# A network perspective on the role of c-di-GMP-associated protein complexes in biofilm formation

**DOI:** 10.64898/2026.05.12.724550

**Authors:** M-F Noirot-Gros, P Larsen, S Forrester, R Wilton, K. M. Kemner, R. Briandet, G. Babnigg, P. Noirot

## Abstract

The secondary messenger cyclic di-GMP is a ubiquitous bacterial signal that regulates the switch from a free-swimming to a sessile biofilm-forming lifestyle. Many biofilm-forming *Pseudomonas* species possess numerous c-di-GMP-binding proteins (CDGs) which regulate gene expression, protein activity, and protein complexes. However, the mechanisms by which numerous CDG effectors form a coherent signaling network to coordinate lifestyle changes remain poorly understood. We addressed this knowledge gap by focusing on ten CDG proteins involved in biofilm development in *P. fluorescens* SBW25. We used an integrated approach combining a protein interaction network from genome-wide yeast two-hybrid (Y2H) screens with large-scale biofilm and motility phenotype analyses via CRISPR interference (CRISPRi). Our network associated c-di-GMP signaling with processes such as signal transduction, solute transport, secretion, virulence, transcriptional regulation, DNA repair, and cell division. We discovered unknown functions of two CDG proteins in DNA repair and cell division, supporting the significance of our network. Notably, the phosphodiesterase DipA, interacts with numerous CDG proteins through GGDEF domains. Phenotypic analyses revealed that CDG partners were highly correlated or strongly anticorrelated with DipA. These findings suggest that DipA is a central hub for CDG interactions that integrates opposing modules. These findings support the hub-based model of c-di-GMP signaling, which is crucial for localized control and rapid adaptation to environmental changes.

## SupplementaryTables S1-7, Movies S1-2 for "A network perspective on the role of c-di-GMP-associated protein complexes in biofilm formation": Table S2.xlsx

### Sheet: Information
How to read it:
- First column >> bait
- Second column >> prey
- Third column>> prey gene name
- Function as predicted/annotated in BioCys, UniprotKB and NCBI GeneID
- Minimal Interacting Domain is delineated from all the prey fragments obtained
- Nbr of independent clones over total number of clones obtained for a given prey protein; exple: 11/16 means that over 16 fragments of a given prey obtained in the screen, 11 have differents boundaries (independant clones)
- If a fragment has been obained only once is will be 1/1; but if a same fragment has been identified 2 times it it will be indicated 1/2 (or 1/x or x times) ; if two independent fragments are obtained, it will ne noted 2/2
Definitions:
"Bait" is the protein used to screen the genomic library
"Prey" is the protein identified as a partner of a given Bait in the library
"Minimal interacting domain" is the minimal domain delineated from all the fragments of a given prey protein identified in the y2HB genomic screen (exple: 123-236/350 means the interacting domain extends from aa123 to 236 over the total lengh of 350aa of the prey protein)
"Nbr of independent clones/ total" means that several independent clones expressing different fragments of a prey protein has been identified
exple: 5/12 means 5 independent fragments with different boundaries has been identified over a total of 12 fragments fished out in the screen
The classification of a prey is dependant on the number of independent fragments of the protein identified in the screen.
All interactions were assigned with a Predicted Biological Score (PBS) as described in Rain et al., Nature 2001 and Formstecher et al., Genome Research 2004.
In summary, the classification is as following:
A - more than two independent fragments (Very High confidence)
B - two independent fragments (high confidence)
C - one fragment obtained several times (good confidence)
D - unique fragments (moderate to low confidence).
"D" doesnot mean the data is to be disregarded, but that it is a class with a high probalility of false positives, while A, B and C are with a high probability of true positive.
M- refers to some additional binary interactions obtained by individual matings
			BD vector/BD
Gene	Bait protein	Nbr of analyzed interactions	pB27	pB66	3AT (mM)
RS21140	PFLU4308	50300000	LexA	GAL4	5 - 5
RS02265	PFLU0458	94400000	LexA	-	0,5
RS25155	PFLU5127	50200000	LexA	-	20
RS23815	PFLU4858	64100000	LexA	GAL4	0 - 0
RS04905	PFLU0988	32000000	LexA	GAL4	0.5
RS09975	PFLU2031	115000000	LexA	-	20
RS01300	PFLU0263	4910000	LexA	GAL4	0.5 - 5
RS17800	PFLU3650-C	88900000	LexA	-	0
RS25575	PFLU5210	4126000	LexA	GalA	0 - 0
RS05520	PFLU1114	70600000	LexA	-	0
Note: Genes that encode all the CDG-proteins identified in the screens, as well as a selected number of protein partners that were further targeted to perform CRISPRi phenotyping, are highlighted in blue in the following worksheets.

### Sheet: PFLU4308_RS21140
Bait	Prey	gene prey	functional annotation	Minimal interacting domain (aa)	Nbr of indep clones/total	PBS	link
PFLU4308	PFLU0007	RS00035	Putative two-component system, sensor kinase	289-759/759	4/5	A	http://www.pseudomonas.com/feature/show?id=1458080
PFLU4308	PFLU2041	RS10025	Metal ABC transporter substrate-binding protein	1-80/304	14/20	A	http://www.pseudomonas.com/feature/show?id=1462099
PFLU4308	PFLU2752	RS13440	RND-type efflux transporter	1-230/494	6/8	A	http://www.pseudomonas.com/feature/show?id=1463477
PFLU4308	PFLU3192	RS15555	Adhesin activator protein HlyB/ShlB	79-450/573	4/6	A	http://www.pseudomonas.com/feature/show?id=1464344
PFLU4308	PFLU3936	RS19220	RND-type efflux transporter	701-973/1073	14/28	A	http://www.pseudomonas.com/feature/show?id=1465813
PFLU4308	PFLU0147	RS00755	Adhesin activator protein HlyB/ShlB	158-562/574	3/3	B	http://www.pseudomonas.com/feature/show?id=1458370
PFLU4308	PFLU2882	RS14055	Phage tail-related protein TMP	150-483/1017	2/7	B	http://www.pseudomonas.com/feature/show?id=1463731
PFLU4308	PFLU3247	RS15825	Adhesin activator protein HlyB/ShlB	194-471/573	3/3	B	http://www.pseudomonas.com/feature/show?id=1464456
PFLU4308	PFLU3870	RS18870	Putative dihydrofolate reductase	173-188/188	2/2	C	http://www.pseudomonas.com/feature/show?id=1465671
PFLU4308	PFLU0593	RS02930	TonB-dependent membrane receptor	17-447/702	1/1	D	http://www.pseudomonas.com/feature/show?id=1459233
PFLU4308	PFLU0679	RS03370	Putative paraquat-inducible protein	465-767/767	1/1	D	http://www.pseudomonas.com/feature/show?id=1459409
PFLU4308	PFLU0708	RS03515	Putative type III secreted protein RopE	364-793/1441	1/1	D	http://www.pseudomonas.com/feature/show?id=1459467
PFLU4308	PFLU1427	RS07040	HicB-like antitoxin of TA system	62-136/136	1/1	D	http://www.pseudomonas.com/feature/show?id=1460890
PFLU4308	PFLU1710	RS08410	CysB family transcriptional regulator	103-457/505	1/1	D	http://www.pseudomonas.com/feature/show?id=1461445
PFLU4308	PFLU2423	RS11890	general secretion pathway protein GspD	164-770/770	1/1	D	http://www.pseudomonas.com/feature/show?id=1462846
PFLU4308	PFLU2688	RS13125	Putative ferric alcaligin siderophore receptor	27-553/747	1/1	D	http://www.pseudomonas.com/feature/show?id=1463350
PFLU4308	PFLU3075	RS15000	Putative two-component system sensor kinase	291-358/358	1/1	D	http://www.pseudomonas.com/feature/show?id=1464120
PFLU4308	PFLU3191	RS15550	Adhesin FhaB/CdiA-like	1500-288/4113	1/1	D	http://www.pseudomonas.com/feature/show?id=1464342
PFLU4308	PFLU3511	RS17130	Aerotolerance-related protein BatD	195-489/546	1/1	D	http://www.pseudomonas.com/feature/show?id=1464971
PFLU4308	PFLU4190	RS20550	FimV family protein	415-677/853	1/1	D	http://www.pseudomonas.com/feature/show?id=1466328
PFLU4308	PFLU4204	RS20620	AB hydrolase-1 domain-containing protein	63-277/277	1/1	D	http://www.pseudomonas.com/feature/show?id=1466356
PFLU4308	PFLU4968	RS24350	Putative heme receptor protein	42-542/856	1/1	D	http://www.pseudomonas.com/feature/show?id=1467842
PFLU4308	PFLU5247	RS25780	Putative membrane protein	542-940/972	1/1	D	http://www.pseudomonas.com/feature/show?id=1468412
PFLU4308	PFLU5329	RS26190	GGDEF/EAL domain-containing protein MorA	201-609/1263	1/1	D	http://www.pseudomonas.com/feature/show?id=1468580
PFLU4308	PFLU5545	RS27300	Peptidase	52-449/472	1/1	D	http://www.pseudomonas.com/feature/show?id=1469024
PFLU4308	PFLU5639	RS27760	Membrane protein CreD	129-455/457	1/1	D	http://www.pseudomonas.com/feature/show?id=1469214

### Sheet: PFLU0458_RS02265
Bait	Prey	gene prey	functional annotation	Minimal interacting domain (aa)	Nbr of indep clones/total	PBS	link
PFLU0458	PFLU0956	RS04750	GGDEF/GcbC	270-497/497	22/29	A	http://www.pseudomonas.com/feature/show?id=1459973
PFLU0458	PFLU1225	RS06060	GGDEF/two component system response regulator WpsR	115-333/333	5/9	A	http://www.pseudomonas.com/feature/show?id=1460499
PFLU0458	PFLU2031	RS09975	EAL/GGDEF phosphodiesterase RapA	389-578/589	33/52	A	http://www.pseudomonas.com/feature/show?id=1462079
PFLU0458	PFLU2753	RS13445	EAL/GGDEF domain-containing signaling protein MucR	193-429/698	7/13	A	http://www.pseudomonas.com/feature/show?id=1463479
PFLU0458	PFLU3448	RS16830	GGDEF/signalling-related membrane protein	7-388/388	6/12	A	http://www.pseudomonas.com/feature/show?id=1464851
PFLU0458	PFLU4159	RS20375	ribose ABC transporter	1-252/517	3/11	A	http://www.pseudomonas.com/feature/show?id=1466262
PFLU0458	PFLU4308	RS21140	GGDEF/EAL signalling-related membrane protein RdbA	222-591/820	8/10	A	http://www.pseudomonas.com/feature/show?id=1466562
PFLU0458	PFLU5127	RS25155	GGDEF/signalling-related protein	96-336/336	9/17	A	http://www.pseudomonas.com/feature/show?id=1468161
PFLU0458	PFLU0085	RS00425	GGDEF domain protein DgcP	463-684/684	2/3	B	http://www.pseudomonas.com/feature/show?id=1458236
PFLU0458	PFLU4971	RS24365	Methyl-accepting chemotaxis protein	527-712/712	3/3	B	http://www.pseudomonas.com/feature/show?id=1467848
PFLU0458	PFLU5608	RS27615	GGDEF/domain membrane protein	164-429/429	3/4	B	http://www.pseudomonas.com/feature/show?id=1469154
PFLU0458	PFLU5698	RS28055	GGDEF response regulatory CheY-like	145-439/701	3/3	B	http://www.pseudomonas.com/feature/show?id=1469330
PFLU0458	PFLU0621	RS03060	GGDEF domain protein GcbA	29-556/556	1/3	C	http://www.pseudomonas.com/feature/show?id=1459285
PFLU0458	A4V6S3	pQBR0203	ParM-like / Actine like N-ter domain containing protein	146-356/356	2/2	C	https://www.uniprot.org/uniprot/A4V6S3
PFLU0458	PFLU1260	RS06225	beta-(1-3)-glucosyl transferase	55/179	1/1	D	http://www.pseudomonas.com/feature/show?id=1460564								458
PFLU0458	PFLU1563	RS07700	helicase	126-731/897	1/1	D	http://www.pseudomonas.com/feature/show?id=1461156
PFLU0458	PFLU2361	RS11595	GGDEF/domain membrane protein	4-348/348	1/1	D	http://www.pseudomonas.com/feature/show?id=1462727
PFLU0458	PFLU2543	RS12435	Pyoverdine synthetase I (PvdI)	3807-4057/4679	1/1	D	http://www.pseudomonas.com/feature/show?id=1463067
PFLU0458	PFLU3519	RS17165	uncharacterized	1189-1530/1632	1/1	D	http://www.pseudomonas.com/feature/show?id=1464987
PFLU0458	PFLU3571	RS17410	GGDEF domain signaling protein	208-547-547	1/1	D	http://www.pseudomonas.com/feature/show?id=1465087
PFLU0458	PFLU4306	RS21130	GGDEF/GAF domain sensory box protein	1-308/308	1/1	D	http://www.pseudomonas.com/feature/show?id=1466558
PFLU0458	PFLU4600	RS22540	signaling related GGDEF regulatory protein GcbB	201-798/798	1/1	D	http://www.pseudomonas.com/feature/show?id=1467123
PFLU0458	PFLU5329	RS26190	GGDEF/EAL domain-containing protein MorA	841-1222/1283	1/1	D	http://www.pseudomonas.com/feature/show?id=1468580
PFLU0458	PFLU6092	RS29990	phosphoribosyl-AMP cyclohydrolase	1-137/137	1/1	D	http://www.pseudomonas.com/feature/show?id=1470102

### Sheet: PFLU5127_RS25155
Bait	Prey	gene prey	functional annotation	Minimal interacting domain (aa)	Nbr of indep clones/total	PBS	link
PFLU5127	PFLU3606	RS17585	RHS protein	1168-1244/1434	16/19	A	http://www.pseudomonas.com/feature/show?id=1465157
PFLU5127	PFLU3643	RS17765	Ton-dependent receptor	244-523/643	5/5	A	http://www.pseudomonas.com/feature/show?id=1465231
PFLU5127	PFLU4104	RS20060	Outer membrane protein assembly factor BamA	170-507/788	6/7	A	http://www.pseudomonas.com/feature/show?id=1466145
PFLU5127	PFLU5146	RS25250	LuxR family transcriptional regulator	744-833/833	7/11	A	http://www.pseudomonas.com/feature/show?id=1468199
PFLU5127	PFLU5330	RS26195	serine hydroxymethyltransferase glyA	44-275/417	10/14	A	http://www.pseudomonas.com/feature/show?id=1468582
PFLU5127	PFLU6028	RS29675	RHS protein	992-1234/1476	6/6	A	http://www.pseudomonas.com/feature/show?id=1469976
PFLU5127	PFLU1405	RS06930	TonB-depentent receptor beta barrel	352-527/854	8/12	A	http://www.pseudomonas.com/feature/show?id=1460846
PFLU5127	PFLU1686	RS08290	RHS protein	1090-1149/1499	16/19	A	http://www.pseudomonas.com/feature/show?id=1461397
PFLU5127	PFLU1772	RS08715	chorismate mutase	1-109/113	15/22	A	http://www.pseudomonas.com/feature/show?id=1461567
PFLU5127	PFLU1788	RS08795	phosphorous metabolism ATP-binding protein PhnN	4-190/190	7/10	A	http://www.pseudomonas.com/feature/show?id=1461598
PFLU5127	PFLU1955	RS09640	Porin carbohydrate selective, OprB-like beta barrel	237-372/490	8/13	A	http://www.pseudomonas.com/feature/show?id=1461940
PFLU5127	PFLU2094	RS10315	Unknown, NADP binding	7-374/378	6/10	A	http://www.pseudomonas.com/feature/show?id=1462212
PFLU5127	PFLU3191	RS15550	Adhesin FhaB/CdiA-like	3141-3694/4113	2/2	B	http://www.pseudomonas.com/feature/show?id=1464342
PFLU5127	PFLU4587	RS22475	Putative zinc-binding metallo-peptidase	173-388/388	3/4	B	http://www.pseudomonas.com/feature/show?id=1467097
PFLU5127	PFLU5199	RS25520	Kynurenine formamidase	20-216/216	3/3	B	http://www.pseudomonas.com/feature/show?id=1468307
PFLU5127	PFLU2441	RS11960	LysR family transcriptional regulator	1-318/331	2/2	B	http://www.pseudomonas.com/feature/show?id=1462874
PFLU5127	PFLU2597	RS12690	RHS protein	753-1132/1544	2/5	B	http://www.pseudomonas.com/feature/show?id=1463171
PFLU5127	PFLU3305	RS16105	3-alpha-hydroxysteroid dehydrogenase	1-169/265	1/2	C	http://www.pseudomonas.com/feature/show?id=1464569
PFLU5127	PFLU3714	RS18110	AraC-Transcriptional regulator	1-319/319	1/2	C	http://www.pseudomonas.com/feature/show?id=1465361
PFLU5127	PFLU3786	RS18455	C32 tRNA thiolase	1-274/274	2/2	C	http://www.pseudomonas.com/feature/show?id=1465506
PFLU5127	PFLU4308	RS21140	GGDEF/EAL signalling-related membrane protein RdbA	235-796/820	1/2	C	http://www.pseudomonas.com/feature/show?id=1466562
PFLU5127	PFLU6020	RS29635	EvpB family type VI secretion protein	152-371/499	2/2	C	http://www.pseudomonas.com/feature/show?id=1469960
PFLU5127	PFLU3297	RS16065	Acetyl-CoA acetyltransferase	137-372/413	1/1	D	http://www.pseudomonas.com/feature/show?id=1464553
PFLU5127	PFLU3708	RS18085	Transcriptional regulator	1-439/920	1/1	D	http://www.pseudomonas.com/feature/show?id=1465353
PFLU5127	PFLU3999	RS19535	Hypothetical protein exported	77-495/503	1/1	D	http://www.pseudomonas.com/feature/show?id=1465937
PFLU5127	PFLU4082	RS19950	Beta-glucosidase	465-729/916	1/1	D	http://www.pseudomonas.com/feature/show?id=1466103
PFLU5127	PFLU6137	RS21515	Pyoverdine synthetase A PvsA	3696-4274/4296	1/1	D	http://www.pseudomonas.com/feature/show?id=1466714
PFLU5127	PFLU4600	RS22540	Signaling, nucleotide cyclase, GGDEF GcbB	358-556/798	1/1	D	http://www.pseudomonas.com/feature/show?id=1467123
PFLU5127	PFLU4915	RS24095	Crossover junction endodeoxyribonuclease RuvC	1-160/174	1/1	D	http://www.pseudomonas.com/feature/show?id=1467736
PFLU5127	PFLU4946	RS24240	Unknown transmembrane	211-334/443	1/1	D	http://www.pseudomonas.com/feature/show?id=1467798
PFLU5127	PFLU4954	RS24280	TCS response regulator for C4-dicarboxylate transport	1-429/441	1/1	D	http://www.pseudomonas.com/feature/show?id=1467814
PFLU5127	PFLU5247	RS25780	Transmembrane protein	288-534/972	1/1	D	http://www.pseudomonas.com/feature/show?id=1468412
PFLU5127	PFLU5361	RS26340	TonB-dependent receptor protein	61-484/918	1/1	D	http://www.pseudomonas.com/feature/show?id=1468642
PFLU5127	PFLU5582	RS27485	PrkA-family serine protein kinase	143-316/640; 379-425/640	1/1	D	http://www.pseudomonas.com/feature/show?id=1469098
PFLU5127	PFLU5637	RS27750	Transcriptional regulator (YheO-like)	1-141/205	1/1	D	http://www.pseudomonas.com/feature/show?id=1469210
PFLU5127	PFLU5687	RS28000	Metalloprotease (Zn)- TldD familly	232-480/480	1/1	D	http://www.pseudomonas.com/feature/show?id=1469308
PFLU5127	PFLU5748	RS28295	Sensor kinase/response regulatory fusion protein	1382-1499/1499	1/1	D	http://www.pseudomonas.com/feature/show?id=1469424
PFLU5127	PFLU6091	RS29985	Metal ABC transporter substrate-binding protein	40-278/292	1/1	D	http://www.pseudomonas.com/feature/show?id=1470100
PFLU5127	PFLU0204	RS01030	Putative sulfatase	113-312/595	1/1	D	http://www.pseudomonas.com/feature/show?id=1458483
PFLU5127	PFLU0313	RS01535	Amino acid ABC transporter	112-247/250	1/1	D	http://www.pseudomonas.com/feature/show?id=1458683
PFLU5127	PFLU0567	RS02800	Assembly of outer membrane protein AsmA	263-426/702	1/1	D	http://www.pseudomonas.com/feature/show?id=1459181
PFLU5127	PFLU0593	RS02930	TonB-depentent receptor beta barrel	83-459/702	1/1	D	http://www.pseudomonas.com/feature/show?id=1459233
PFLU5127	PFLU1010	RS05010	Outer membrane usher protein (PapC)-like	382-666/819	1/1	D	http://www.pseudomonas.com/feature/show?id=1460077
PFLU5127	PFLU1278	RS06315	Outer membrane protein assembly factor BamA	343-676/795	1/1	D	http://www.pseudomonas.com/feature/show?id=1460600
PFLU5127	PFLU1399	RS06900	Beta-D-glucoside glucohydrolase, preiplasmic, BlgX	384-617/763	1/1	D	http://www.pseudomonas.com/feature/show?id=1460834
PFLU5127	PFLU1688	RS08300	Putative deoxyribonuclease	63-268/268	1/1	D	http://www.pseudomonas.com/feature/show?id=1461401
PFLU5127	PFLU2326	RS11420	Glutamate synthase	17-440/440	1/1	D	http://www.pseudomonas.com/feature/show?id=1462657
PFLU5127	PFLU2552	RS12480	Non-ribosomal peptide synthetase viscC	1565-2217/4285	1/1	D	http://www.pseudomonas.com/feature/show?id=1463085
PFLU5127	PFLU3101	RS15125	Hypothetical protein, membrane associated (DKNYY)	288-661/666	1/1	D	http://www.pseudomonas.com/feature/show?id=1464169

### Sheet: PFLU5210_RS25575
Bait	Prey	gene prey	functional annotation	Minimal interacting domain (aa)	Nbr of indep clones/total	PBS	link
PFLU5210	PFLU0007	RS00035	Two component Histidine kinase sensor	303-759/759	3/5	A	http://www.pseudomonas.com/feature/show?id=1458080
PFLU5210	PFLU2041	RS10025	metal (Zn) ABC transporter substrate-binding protein	1-83/304	2/2	A	http://www.pseudomonas.com/feature/show?id=1462099
PFLU5210	PFLU2533	RS12385	methyl-accepting chemotaxis protein	131-282/546	5/6	A	http://www.pseudomonas.com/feature/show?id=1463047
PFLU5210	PFLU4308	RS21140	GGDEF/EAL signalling-related membrane protein RdbA	168-366/820	1/1	A	http://www.pseudomonas.com/feature/show?id=1466562
PFLU5210	PFLU1920	RS09475	Multipass membrane protein	172-506/516	2/2	B	http://www.pseudomonas.com/feature/show?id=1461874
PFLU5210	PFLU2882	RS14055	Phage tail-related protein TMP	148-443/1017	2/2	B	http://www.pseudomonas.com/feature/show?id=1463731
PFLU5210	pQBR0444	pQBR0444	Hypothetical exported protein environmental plasmid pQBR103	1-142/142	3/3	B	https://www.ncbi.nlm.nih.gov/gene/?term=pQBR0444
PFLU5210	PFLU2496	RS12215	Methyl-accepting chemotaxis protein	151-414/542	2/2	C	http://www.pseudomonas.com/feature/show?id=1462978
PFLU5210	PFLU4198	RS20590	cyclic-guanylate-specific phosphodiesterase	651-813/1058	2/2	C	http://www.pseudomonas.com/feature/show?id=1466344
PFLU5210	PFLU2482A	RS12155	HTH hxlR-type DNA-binding/transcriptional factor	3-140/152	1/1	D	http://www.pseudomonas.com/feature/show?id=1462954
PFLU5210	PFLU0233	RS01150	Putative RND-transporter	1-207/356	1/1	D	http://www.pseudomonas.com/feature/show?id=1458526
PFLU5210	PFLU0791	RS03945	type IV fimbrial assembly protein PilC	245-402/402	1/1	D	http://www.pseudomonas.com/feature/show?id=1459643
PFLU5210	PFLU1837	RS09040	Two component histidine kinase	112-522/633	1/1	D	http://www.pseudomonas.com/feature/show?id=1461696
PFLU5210	PFLU2295	RS11275	methyl-accepting chemotaxis protein	256-671/664	1/1	D	http://www.pseudomonas.com/feature/show?id=1462600
PFLU5210	PFLU2486	RS12175	methyl-accepting chemotaxis protein	214-473/638	1/1	D	http://www.pseudomonas.com/feature/show?id=1462960
PFLU5210	PFLU3077	RS15010	Hypothetical, transmembrane	1-132/132	1/1	D	http://www.pseudomonas.com/feature/show?id=1464124
PFLU5210	PFLU3428	RS16730	NTPtransf2 domain-containing protein	240-258/258	1/1	D	http://www.pseudomonas.com/feature/show?id=1464811
PFLU5210	PFLU4076	RS19920	general secretion pathway protein GspI	1-120/120	1/1	D	http://www.pseudomonas.com/feature/show?id=1466091
PFLU5210	PFLU4979	RS24405	multidrug efflux protein	217-434/1008	1/1	D	http://www.pseudomonas.com/feature/show?id=1467864
PFLU5210	PFLU5663	RS27880	(Fe-S)-binding protein	139-378/652	1/1	D	http://www.pseudomonas.com/feature/show?id=1469260
PFLU5210	PFLU5890	RS28985	ABC transporter membrane protein	1-137/372	1/1	D	http://www.pseudomonas.com/feature/show?id=1469260

### Sheet: PFLU4858_RS23815
Bait	Prey	gene prey	functional annotation	Minimal interacting domain (aa)	Nbr of indep clones/total	PBS	link
PFLU4858	PFLU1863	RS09185	LysR family Transcriptional regulator	96-327/327	2/5	A	http://www.pseudomonas.com/feature/show?id=1461754
PFLU4858	PFLU2218	RS10905	Peptidase T4	165/330	12/12	A	http://www.pseudomonas.com/feature/show?id=1462451
PFLU4858	PFLU2882	RS14055	Phage tail tape-related protein TMP	188-483/1017	3/4	A	http://www.pseudomonas.com/feature/show?id=1463731
PFLU4858	PFLU4802	RS23540	RNA polymerase subunit sigma-24	294-416/416	11/16	A	http://www.pseudomonas.com/feature/show?id=1463731
PFLU4858	PFLU0122	RS00630	GntR family transcriptional regulator	184/232/232	4/4	B	http://www.pseudomonas.com/feature/show?id=1458320
PFLU4858	PFLU1795	RS08820	Transported protein	192-510/510	2/2	B	http://www.pseudomonas.com/feature/show?id=1461612
PFLU4858	PFLU1920	RS09475	Multipass membrane protein	170-414/518	2/2	B	http://www.pseudomonas.com/feature/show?id=1461874
PFLU4858	PFLU2750	RS13430	multidrug efflux pump MdtABC	98-490/1033	2/3	B	http://www.pseudomonas.com/feature/show?id=1463473
PFLU4858	PFLU5918	RS29125	cystathionine gamma-synthase	200-472/631	2/3	B	http://www.pseudomonas.com/feature/show?id=1469760
PFLU4858	PFLU2751	RS13435	multidrug efflux pump MdtABC	183-414/1035	2/2	C	http://www.pseudomonas.com/feature/show?id=1463475
PFLU4858	PFLU4375	RS21455	mechanosensitive ion channel protein	1-180/721	2/2	C	http://www.pseudomonas.com/feature/show?id=1466690
PFLU4858	PFLU1155	RS05720	putative exported flagellar protein	233-302/302	1/3	D	http://www.pseudomonas.com/feature/show?id=1460363
PFLU4858	PFLU4190	RS20550	FimV family protein	367-676/853	1/1	D	http://www.pseudomonas.com/feature/show?id=1466328
PFLU4858	PFLU0007	RS00035	Transmenbrane Histidine kinase ATPase	303-759/759	1/1	D	http://www.pseudomonas.com/feature/show?id=1458080
PFLU4858	PFLU0800	RS03990	methyl-accepting chemotaxis protein	112-676/676	1/1	D	http://www.pseudomonas.com/feature/show?id=1459661
PFLU4858	PFLU2486	RS12175	methyl-accepting chemotaxis protein	202-566/639	1/1	D	http://www.pseudomonas.com/feature/show?id=1462960
PFLU4858	PFLU2720	RS13280	multidrug efflux RND transporter permease subunit	188-506/1030	1/1	D	http://www.pseudomonas.com/feature/show?id=1463414
PFLU4858	PFLU3017	RS14710	putative two-component system histidine kinase/response regulator fusion	54-618/1163	1/1	D	http://www.pseudomonas.com/feature/show?id=1464005
PFLU4858	PFLU3047	RS14855	putative methyl-accepting chemotaxis protein	303-537/537	1/1	D	http://www.pseudomonas.com/feature/show?id=1464065
PFLU4858	PFLU3215	RS15665	multidrug efflux RND transporter permease subunit	188-471/1058	1/1	D	http://www.pseudomonas.com/feature/show?id=1464390
PFLU4858	PFLU4308	RS21140	signalling-related membrane protein	162-389/820	1/1	D	http://www.pseudomonas.com/feature/show?id=1466562
PFLU4858	PFLU4621	RS22635	phosphoenolpyruvate synthase regulatory	126/272/272	1/1	D	http://www.pseudomonas.com/feature/show?id=1467160
PFLU4858	PFLU5778	RS28445	cell division protein FtsX	1-209/341	1/1	D	http://www.pseudomonas.com/feature/show?id=1469484
PFLU4858	PFLU5813	RS28615	Putative heavy metal ABC transporter membrane protein	66-483/750	1/1	D	http://www.pseudomonas.com/feature/show?id=1469552

### Sheet: PFLU0263_RS01300
Bait	Prey	gene prey	functional annotation	Minimal interacting domain (aa)	Nbr of indep clones/total	PBS	link
PFLU0263	PFLU2428	RS11910	Haemagglutinin FhaB/tRNA nuclease; CdiA-like	2230-2327/4083	2/2	A	http://www.pseudomonas.com/feature/show?id=1462854
PFLU0263	PFLU2483	RS12160	transposase/DNA transposition	73-251/509	2/3	B	http://www.pseudomonas.com/feature/show?id=1462956
PFLU0263	PFLU1563	RS07700	helicase	419-897/897	2/2	C	http://www.pseudomonas.com/feature/show?id=1461156
PFLU0263	PFLU0071	RS00355	katE hydroperoxidase II	1-171/713	1/1	D	http://www.pseudomonas.com/feature/show?id=1458208
PFLU0263	PFLU0133	RS00685	Putative exported protein	381-709/722	1/1	D	http://www.pseudomonas.com/feature/show?id=1458342
PFLU0263	PFLU2340	RS11490	polyamine ABC transporter	1-146/384	1/1	D	http://www.pseudomonas.com/feature/show?id=1462685
PFLU0263	PFLU3731	RS18195	DNA-binding transcriptional regulator	1-317/317	1/1	D	http://www.pseudomonas.com/feature/show?id=1465395
PFLU0263	PFLU4280	RS21020	Mutiplass Membrane protein	1-62/403	1/1	D	http://www.pseudomonas.com/feature/show?id=1466510
PFLU0263	PFLU4315	RS21175	Multipass membrane protein	301-318/318?	1/1	D	http://www.pseudomonas.com/feature/show?id=1466576
PFLU0263	PFLU5308	RS26085	transposase/DNA tansposition	72-226/508	1/1	D	http://www.pseudomonas.com/feature/show?id=1468538

### Sheet: PFLU1114_RS05520
Bait	Prey	gene prey	functional annotation	Minimal interacting domain (aa)	Nbr of indep clones/total	PBS	link
PFLU1114	PFLU2267	RS11140	Histidine kinase	963-1243/1243	5/7	A	http://www.pseudomonas.com/feature/show?id=1462544
PFLU1114	PFLU1114	RS05520	GGDEF/EAL domains protein	1-624/624	2/2	M	http://www.pseudomonas.com/feature/show?id=1460283
PFLU1114	PFLU3650	RS17800	GGDEF domain protein AdrA	172-352/352	2/2	M	http://www.pseudomonas.com/feature/show?id=1465243
PFLU1114	PFLU1112	RS05510	Histidine kinase	287-604/604	1	D	http://www.pseudomonas.com/feature/show?id=1460279
PFLU1114	PFLU3433	RS16755	Transcription regulator fo gvc operon	1-313/313	1	D	http://www.pseudomonas.com/feature/show?id=1464821
PFLU1114	PFLU3927	RS19160	DNA-binding ATP-dependent protease La; heat shock K-protein	126/600/798	1	D	http://www.pseudomonas.com/feature/show?id=1465787

### Sheet: PFLU0988_RS04905
Bait	Prey	gene prey	functional annotation	Minimal interacting domain (aa)	Nbr of indep clones/total	PBS	comments/ interacting domain features
PFLU0988	PFLU0007	RS00035	Two component Histidine kinase sensor	353-759/759	3/6	A	http://www.pseudomonas.com/feature/show?id=1458080
PFLU0988	PFLU0503	RS02485	Transmenbrane protein HAMP	102-439/509	2/10	A	http://www.pseudomonas.com/feature/show?id=1459057
PFLU0988	PFLU1893	RS08820	Metalloprotease	237-500/510	6/8	A	http://www.pseudomonas.com/feature/show?id=1461820
PFLU0988	PFLU2882	RS14055	Phage tail-related protein TMP	188-483/1017	3/6	A	http://www.pseudomonas.com/feature/show?id=1463731
PFLU0988	PFLU4190	RS20550	FimV family protein	410-676/853	5/6	A	http://www.pseudomonas.com/feature/show?id=1466328
PFLU0988	PFLU5918	RS29125	cystathionine gamma-synthase (c-type cytochrome)	153-514/631	3/5	A	http://www.pseudomonas.com/feature/show?id=1469760
PFLU0988	PFLU1438	RS07095	methyl chemotaxis protein	155-362/540	2/3	B	http://www.pseudomonas.com/feature/show?id=1460914
PFLU0988	PFLU2571	RS12565	sensor histidine kinase transcritional regulator	60-284/464	2/3	B	http://www.pseudomonas.com/feature/show?id=1463119
PFLU0988	PFLU5210	RS25575	GGDEF diguanylate cyclase	45-242/420	2/4	B	http://www.pseudomonas.com/feature/show?id=1468328
PFLU0988	PFLU0100	RS00495	Putative membrane-bound peptidase	18-460/406	1/2	C	http://www.pseudomonas.com/feature/show?id=1458264
PFLU0988	PFLU0610	RS03005	sensor histidine kinase/response regulator	137-479/923	1/2	C	http://www.pseudomonas.com/feature/show?id=1459263
PFLU0988	PFLU2922	RS14240	Putative membrane protein DnaJ domain	1-453/464	1/3	C	http://www.pseudomonas.com/feature/show?id=1463809
PFLU0988	PFLU4321	RS21205	putative cyanophycin synthetase/GNAT acetyltransferase	78-553/577	1/4	C	http://www.pseudomonas.com/feature/show?id=1466588
PFLU0988	PFLU4748	RS23270	alaS, alanyl-tRNA synthetase	407-804/872	1/2	C	http://www.pseudomonas.com/feature/show?id=1467418
PFLU0988	PFLU0379	RS01865	methyl-accepting chemotaxis protein	249-472/635	1/3	D	http://www.pseudomonas.com/feature/show?id=1458815
PFLU0988	PFLU0427	RS02110	Multipass membrane transport protein	529-770/770	1/1	D	http://www.pseudomonas.com/feature/show?id=1458909
PFLU0988	PFLU0615	RS03030	Znf/thioredoxinput domain-containing protein	36-365/410	1/1	D	http://www.pseudomonas.com/feature/show?id=1459273
PFLU0988	PFLU0958	RS04760	sensor histidine kinase	108-329/454	1/2	D	http://www.pseudomonas.com/feature/show?id=1459977
PFLU0988	PFLU1736	RS08535	sensor histidine kinase/response regulator	62-272/769	1/2	D	http://www.pseudomonas.com/feature/show?id=1461495
PFLU0988	PFLU1837	RS09040	sensor histidine kinase	93-313/633	1/3	D	http://www.pseudomonas.com/feature/show?id=1461696
PFLU0988	PFLU2041	RS10025	metal ABC transporter substrate-binding protein	1-304/304	1/1	D	http://www.pseudomonas.com/feature/show?id=1462099
PFLU0988	PFLU3358	RS16380	chemotaxis protein	175-474/664	1/1	D	http://www.pseudomonas.com/feature/show?id=1464675
PFLU0988	PFLU3526	RS17190	acetyl-CoA acetyltransferase	6/432/432	1/1	D	http://www.pseudomonas.com/feature/show?id=1464997
PFLU0988	PFLU4733	RS23190	chemotaxis protein CheW	132-310/310	1/1	D	http://www.pseudomonas.com/feature/show?id=1467386
PFLU0988	PFLU4883	RS23930	exported protein	21-135/135	1/1	D	http://www.pseudomonas.com/feature/show?id=1467670
PFLU0988	PFLU4889	RS23945	putative amino acid transporter integral membrane protein	76/341/741	1/1	D	http://www.pseudomonas.com/feature/show?id=1467682
PFLU0988	PFLU5025	RS24645	N-acetylglucosamine-6-phosphate deacetylase	123-368/368	1/2	D	http://www.pseudomonas.com/feature/show?id=1467958
PFLU0988	PFLU5268	RS25895	molecular chaperone DnaJ	170-373/373	1/1	D	http://www.pseudomonas.com/feature/show?id=1468458
PFLU0988	PFLU5899	RS29030	acyltransferase Multipass membrane	474-660/660	1/1	D	http://www.pseudomonas.com/feature/show?id=1469722
PFLU0988	PFLU5957	RS29325	chemotaxis protein	263-589/658	1/1	D	http://www.pseudomonas.com/feature/show?id=1469838
PFLU0988	PFLU6101	RS30035	cation transporter ATPase	142-541/628	1/1	D	http://www.pseudomonas.com/feature/show?id=1470120

### Sheet: PFLU3650_RS17800
Bait	Prey	gene prey	functional annotation	Minimal interacting domain (aa)	Nbr of indep clones/total	PBS	link
PFLU3650	PFLU1563	RS07700	helicase	416-645/897	11/15	A	http://www.pseudomonas.com/feature/show?id=1461156
PFLU3650	PFLU2803	RS13675	putative cytochrome C aldehyde dehydrogenase	355-396/1175	14/39	A	http://www.pseudomonas.com/feature/show?id=1463575
PFLU3650	PFLU3795	RS18500	glutathione S-transferase	30-331/331	15/31	A	http://www.pseudomonas.com/feature/show?id=1465524
PFLU3650	PFLU5498	RS27025	excinuclease ABC subunit A	681-867/944	13/19	A	http://www.pseudomonas.com/feature/show?id=1468912
PFLU3650	PFLU3927	RS19160	DNA-binding ATP-dependent protease La; heat shock K-protein	250-631/798	2/2	B	http://www.pseudomonas.com/feature/show?id=1465787
PFLU3650	PFLU5711	RS28115	Dna Ligase B	98-554/554	2/2	B	http://www.pseudomonas.com/feature/show?id=1469354
PFLU3650	PFLU3600	RS17555	excinuclease ABC subunit A	580-816/839	2/2	C	http://www.pseudomonas.com/feature/show?id=1465145
PFLU3650	PLFU4462	RS21890	AraC family transcriptional regulator	196-249/249	2/2	C	http://www.pseudomonas.com/feature/show?id=1466860
PFLU3650	PFLU3650	RS17800	GGDEF domain protein AdrA	172-352/352	2/2	M	http://www.pseudomonas.com/feature/show?id=1465243
PFLU3650	PFLU1114	RS05520	GGDEF/EAL domains protein	1-624/624	2/2	M	http://www.pseudomonas.com/feature/show?id=1460283
PFLU3650	PFLU0377	RS01655	putative ABC transporter membrane protein	1-253/508	1	D	http://www.pseudomonas.com/feature/show?id=1458811
PFLU3650	PFLU0430	RS02125	histidine ammonia-lyase	243-439/513	1	D	http://www.pseudomonas.com/feature/show?id=1458915
PFLU3650	PFLU1427	RS07040	phage related protein	59-136/136	1	D	http://www.pseudomonas.com/feature/show?id=1460890
PFLU3650	PFLU2385	RS11710	oxidoreductase	227-322/334	1	D	http://www.pseudomonas.com/feature/show?id=1462774
PFLU3650	PFLU3472	RS16935	citrate lyase	47-102/214	1	D	http://www.pseudomonas.com/feature/show?id=1464893
PFLU3650	PFLU3638	RS17740	Rrf2 family transcriptional regulator	10-145/145	1	D	http://www.pseudomonas.com/feature/show?id=1465221
PFLU3650	PFLU3996	RS19520	putative sugar-binding exported protein	278-307/307	1	D	http://www.pseudomonas.com/feature/show?id=1465931
PFLU3650	PFLU5146	RS25250	LuxR family transcriptional regulator	660-833/833	1	D	http://www.pseudomonas.com/feature/show?id=1468199

### Sheet: PFLU2031_09975
Bait	Prey	gene prey	functional annotation	Minimal interacting domain (aa)	Nbr of indep clones/total	PBS	link
PFLU2031	PFLU0571	RS02820	AraC family transcriptional regulator	1-183/202	2/2	B	http://www.pseudomonas.com/feature/show?id=1459189
PFLU2031	PFLU2016	RS09915	microcystin degradation protein MlrC (microcystinase)	49-282-514	3/7	B	http://www.pseudomonas.com/feature/show?id=1462051
PFLU2031	PFLU2163	RS10640	glutamine synthetase	80-448/488	2/4	B	http://www.pseudomonas.com/feature/show?id=1462346
PFLU2031	PFLU3552	RS17315	unknown	1-164/164	2/2	C	http://www.pseudomonas.com/feature/show?id=1465049
PFLU2031	PFLU0285	RS01395	thioesterase	1-151/151	1	D	http://www.pseudomonas.com/feature/show?id=1458628
PFLU2031	PFLU0734	RS03640	Outer membrane lipoprotein LolB	135-205/205	1	D	http://www.pseudomonas.com/feature/show?id=1459521
PFLU2031	PFLU0858	RS04280	Sodium/calcium exchanger membrane region	231-348/348	1/2	D	http://www.pseudomonas.com/feature/show?id=1459775
PFLU2031	PFLU1366	RS06740	protocatechuate 3,4-dioxygenase, beta subunit	30-128/234	1/2	D	http://www.pseudomonas.com/feature/show?id=1460770
PFLU2031	PFLU1488	RS07340	ABC transporter substrate-binding protein	38-235/252	1	D	http://www.pseudomonas.com/feature/show?id=1461011
PFLU2031	PFLU2640	RS12900	Putative substrate-binding transport protein	239-528/608	1	D	http://www.pseudomonas.com/feature/show?id=1463257
PFLU2031	PFLU3123	RS15230	Iron-containing redox enzyme	1-217/224	1	D	http://www.pseudomonas.com/feature/show?id=1464211
PFLU2031	PFLU3342	RS16285	unknown	46-143/192	1	D	http://www.pseudomonas.com/feature/show?id=1464639
PFLU2031	PFLU3661	RS17855	Capsule EPS secretion	102-214/214	1	D	http://www.pseudomonas.com/feature/show?id=1465265
PFLU2031	PFLU4606	RS22565	secretion protein T3SS	24-479/481	1	D	http://www.pseudomonas.com/feature/show?id=1467132
PFLU2031	PFLU4627	RS22665	threonyl-tRNA synthetase	33-242/242	1	D	http://www.pseudomonas.com/feature/show?id=1467172
PFLU2031	PFLU5146	RS25250	LuxR family transcriptional regulator	660-833/833	1	D	http://www.pseudomonas.com/feature/show?id=1468199
