## SupplementaryTables S1-7, Movies S1-2 for "A network perspective on the role of c-di-GMP-associated protein complexes in biofilm formation": Table S3.xlsx

### Sheet: Statist. enrich categories
Annotation Enrichment for c-di-GMP Bait Protein interaction module
In this context, a CDG bait protein and its partners is defined as an interaction module. The high confidence PPI from the Network and protein annotations (Tables S3, confident PBS in green) were used to determine the the distribution of functional categories for each c-di-GMP bait protein, in order to calculate the annotation enrichment in each interaction module .The results are displayed in the table on the left. The statistical significance of these results was determined by calculating the p-value using a cumulative hypergeometric distribution (see right table). Values of P < 0.05 are highlighted. (see Fig.1B)
Distribution across functional categories for each interaction module													P-values for annotation enrichment in cdiGMP neighborhoods (illustrated in fig. 1B)
counts	Signal transduction	DNA transactions	c-di-GMP Signaling	Transcription regulation	Adhesion Toxicity	Protein metabolism	Transport-Membrane	Redox	Others	Sample size			P-Values	Signal transduction	c-di-GMP Signaling	DNA transactions	Transcription regulation	Adhesion Toxicity	Protein metabolism	Transport-Membrane	Redox	Others
PFLU0263	0	2	0	0	1	0	0	0	0	3			PFLU0263	0.29505	0.46859	0.00021	0.19566	0.05692	0.34152	0.38	0.16943	0.22133
PFLU0458	1	1	11	0	1	0	1	0	0	15			PFLU0458	0.51191	0	0.27757	0.6876	0.69798	0.89335	0.69798	0.62902	0.73745
PFLU0988	5	0	1	0	1	4	0	2	1	14			PFLU0988	0.00075	0.95714	0.66026	0.66026	0.65702	0.01671	0.91153	0.03354	0.30607
PFLU1114	1	0	2	0	0	0	0	0	0	3			PFLU1114	0.03069	0.00581	0.19566	0.19566	0.3859	0.34152	0.3859	0.16943	0.22133
PFLU2031	0	0	0	1	0	2	0	0	1	4			PFLU2031	0.37418	0.57162	0.25311	0.0233	0.47989	0.07947	0.47989	0.22028	0.03063
PFLU3650	0	4	2	0	0	1	0	2	0	9			PFLU3650	0.66181	0.53539	3e-05	0.49065	0.7798	0.32628	0.7798	0.00875	0.53942
PFLU4308	1	0	0	0	4	0	3	1	1	10			PFLU4308	0.29788	0.88865	0.52941	0.52941	0.00603	0.76507	0.03944	0.1071	0.17897
PFLU4858	0	0	0	3	1	2	3	1	0	10			PFLU4858	0.70224	0.88865	0.52941	0.00154	0.45667	0.11751	0.03944	0.1071	0.57947
PFLU5127	0	0	1	3	6	4	5	0	5	24			PFLU5127	0.9608	0.97281	0.86018	0.05305	0.03161	0.16132	0.10459	0.81292	0.00208
PFLU5210	3	0	2	0	1	0	3	0	0	9			PFLU5210	0.00754	0.22409	0.49065	0.49065	0.39867	0.72641	0.02607	0.43735	0.53942
total	11	7	19	7	15	13	15	6	8	101
Note: the category "motility" has not been considered due to too low counts of confident interactions

### Sheet: Signal transduction 
Bait	Prey	gene prey	Functional annotation	link	PBS
PFLU4308	PFLU0007	RS00035	Putative two-component system, sensor kinase	http://www.pseudomonas.com/feature/show?id=1458080	A
PFLU0458	PFLU1225	RS06060	GGDEF/two component system response regulator WpsR	http://www.pseudomonas.com/feature/show?id=1460499	A
	PFLU0621	RS03060	CheY and GGDEF domain protein GcbA	http://www.pseudomonas.com/feature/show?id=1459285	C
	PFLU5698	RS28055	GGDEF response regulatory CheY-like	http://www.pseudomonas.com/feature/show?id=1469330	B
	PFLU4971	RS24365	Methyl-accepting chemotaxis protein	http://www.pseudomonas.com/feature/show?id=1467848	B
PFLU5127	PFLU4600	RS22540	Signaling related, nucleotide cyclase, GGDEF GcbB	http://www.pseudomonas.com/feature/show?id=1467123	D
	PFLU4954	RS24280	TCS response regulator for C4-dicarboxylate transport	http://www.pseudomonas.com/feature/show?id=1467814	D
	PFLU5582	RS27485	PrkA-family serine protein kinase	http://www.pseudomonas.com/feature/show?id=1469098	D
	PFLU5748	RS28295	Sensor kinase/response regulatory fusion protein	http://www.pseudomonas.com/feature/show?id=1469424	D
PFLU5210	PFLU0007	RS00035	Two component Histidine kinase sensor	http://www.pseudomonas.com/feature/show?id=1458080	A
	PFLU2533	RS12385	Methyl-accepting chemotaxis protein	http://www.pseudomonas.com/feature/show?id=1463047	A
	PFLU2496	RS12215	Methyl-accepting chemotaxis protein	http://www.pseudomonas.com/feature/show?id=1462978	C
	PFLU1837	RS09040	Two component histidine kinase	http://www.pseudomonas.com/feature/show?id=1461696	D
	PFLU2295	RS11275	Methyl-accepting chemotaxis protein	http://www.pseudomonas.com/feature/show?id=1462600	D
	PFLU2486	RS12175	Methyl-accepting chemotaxis protein	http://www.pseudomonas.com/feature/show?id=1462960	D
PFLU4858	PFLU0007	RS00035	Transmenbrane Histidine kinase ATPase	http://www.pseudomonas.com/feature/show?id=1458080	D
	PFLU0800	RS03990	Methyl-accepting chemotaxis protein	http://www.pseudomonas.com/feature/show?id=1459661	D
	PFLU2486	RS12175	Methyl-accepting chemotaxis protein	http://www.pseudomonas.com/feature/show?id=1462960	D
	PFLU3017	RS14710	Two-component system histidine kinase/response regulator fusion	http://www.pseudomonas.com/feature/show?id=1464005	D
	PFLU3047	RS14855	Methyl-accepting chemotaxis protein	http://www.pseudomonas.com/feature/show?id=1464065	D
	PFLU4308	RS21140	Signalling-related membrane protein	http://www.pseudomonas.com/feature/show?id=1466562	D
PFLU1114	PFLU2267	RS11140	Histidine kinase	http://www.pseudomonas.com/feature/show?id=1462544	A
	PFLU1114	RS05520	CheY receiver and GGDEF/EAL domains	http://www.pseudomonas.com/feature/show?id=1460283	M
	PFLU1112	RS05510	Histidine kinase	http://www.pseudomonas.com/feature/show?id=1460279	D
PFLU0988	PFLU0007	RS00035	Two component Histidine kinase sensor	http://www.pseudomonas.com/feature/show?id=1458080	A
	PFLU1438	RS07095	Methyl chemotaxis protein	http://www.pseudomonas.com/feature/show?id=1460914	B
	PFLU2571	RS12565	Sensor histidine kinase transcritional regulator	http://www.pseudomonas.com/feature/show?id=1463119	B
	PFLU0610	RS03005	Sensor histidine kinase	http://www.pseudomonas.com/feature/show?id=1459263	C
	PFLU0379	RS01865	Methyl-accepting chemotaxis protein	http://www.pseudomonas.com/feature/show?id=1458815	D
	PFLU0958	RS04760	Sensor histidine kinase	http://www.pseudomonas.com/feature/show?id=1459977	D
	PFLU0503	RS02485	Transmembrane protein Histidine kinase	http://www.pseudomonas.com/feature/show?id=1459057	A
	PFLU1736	RS08535	Sensor histidine kinase	http://www.pseudomonas.com/feature/show?id=1461495	D
	PFLU1837	RS09040	Sensor histidine kinase	http://www.pseudomonas.com/feature/show?id=1461696	D
	PFLU3358	RS16380	Chemotaxis protein	http://www.pseudomonas.com/feature/show?id=1464675	D
	PFLU4733	RS23190	Chemotaxis protein CheW	http://www.pseudomonas.com/feature/show?id=1467386	D

### Sheet: Transport_Membrane
Bait	Prey	gene prey	Functional annotation	link	PBS
PFLU4308	PFLU2041	RS10025	Metal (Zn) ABC transport substrate-binding protein	http://www.pseudomonas.com/feature/show?id=1462099	A
	PFLU2752	RS13440	Outer membrane efflux protein, CusB	http://www.pseudomonas.com/feature/show?id=1463477	A
	PFLU3936	RS19220	RND transporter, CusA	http://www.pseudomonas.com/feature/show?id=1465813	A
	PFLU2423	RS11890	general secretion pathway protein GspD	http://www.pseudomonas.com/feature/show?id=1462846	D
	PFLU0708	RS03515	Putative type III secreted protein RopE	http://www.pseudomonas.com/feature/show?id=1459467	D
	PFLU0679	RS03370	Putative paraquat-inducible protein/part of ABC transporter	http://www.pseudomonas.com/feature/show?id=1459409	D
	PFLU0593	RS02930	TonB-dependent membrane receptor	http://www.pseudomonas.com/feature/show?id=1459233	D
	PFLU2688	RS13125	Putative ferric alcaligin siderophore receptor	http://www.pseudomonas.com/feature/show?id=1463350	D
	PFLU5247	RS25780	Putative membrane protein	http://www.pseudomonas.com/feature/show?id=1468412	D
	PFLU5639	RS27760	Membrane protein CreD	http://www.pseudomonas.com/feature/show?id=1469214	D
	PFLU4968	RS24350	Putative heme receptor protein	http://www.pseudomonas.com/feature/show?id=1467842	D
PFLU0458	PFLU4159	RS20375	ribose ABC transporter	http://www.pseudomonas.com/feature/show?id=1466262	A
PFLU5127	PFLU3643	RS17765	Ton-dependent receptor protein	http://www.pseudomonas.com/feature/show?id=1465231	A
	PFLU1405	RS06930	Ton-dependent receptor protein	http://www.pseudomonas.com/feature/show?id=1460846	A
	PFLU1955	RS09640	Porin carbohydrate selective, OprB-like	http://www.pseudomonas.com/feature/show?id=1461940	A
	PFLU6020	RS29635	type VI secretion protein	http://www.pseudomonas.com/feature/show?id=1469960	C
	PFLU5361	RS26340	TonB-dependent receptor protein	http://www.pseudomonas.com/feature/show?id=1468642	D
	PFLU6091	RS29985	Metal ABC transporter substrate-binding protein	http://www.pseudomonas.com/feature/show?id=1470100	D
	PFLU4104	RS20060	Outer membrane protein assembly factor BamA	http://www.pseudomonas.com/feature/show?id=1466145	A
	PFLU1278	RS06315	Outer membrane protein assembly factor BamA	http://www.pseudomonas.com/feature/show?id=1460600	D
	PFLU0567	RS02800	Assembly of outer membrane protein AsmA	http://www.pseudomonas.com/feature/show?id=1459181	D
	PFLU1010	RS05010	Outer membrane usher protein (PapC)-like/Pili assembly	http://www.pseudomonas.com/feature/show?id=1460077	D
	PFLU3101	RS15125	Hypothetical protein, membrane associated (DKNYY)	http://www.pseudomonas.com/feature/show?id=1464169	D
	PFLU0313	RS01535	Amino acid ABC transporter	http://www.pseudomonas.com/feature/show?id=1458683	D
PFLU5210	PFLU2041	RS10025	metal (Zn) ABC transport substrate-binding protein	http://www.pseudomonas.com/feature/show?id=1462099	A
	PFLU0233	RS01150	Putative RND-transporter	http://www.pseudomonas.com/feature/show?id=1458526	D
	PFLU4979	RS24405	multidrug efflux protein	http://www.pseudomonas.com/feature/show?id=1467864	D
	PFLU5890	RS28985	ABC transporter membrane protein	http://www.pseudomonas.com/feature/show?id=1469260	D
	PFLU1920	RS09475	Conjugal transfert protein TraG-like, N-terminal	http://www.pseudomonas.com/feature/show?id=1461874	B
	pQBR0444	pQBR0444	Hypothetical exported protein environmental plasmid pQBR103	https://www.ncbi.nlm.nih.gov/gene/?term=pQBR0444	B
	PFLU3077	RS15010	Hypothetical, transmembrane	http://www.pseudomonas.com/feature/show?id=1464124	D
PFLU4858	PFLU2750	RS13430	multidrug efflux pump MdtABC, MdtB subunit	http://www.pseudomonas.com/feature/show?id=1463473	B
	PFLU2751	RS13435	multidrug efflux pump MdtABC , MdtC subunit	http://www.pseudomonas.com/feature/show?id=1463475	C
	PFLU4375	RS21455	mechanosensitive ion channel protein	http://www.pseudomonas.com/feature/show?id=1466690	C
	PFLU2720	RS13280	multidrug efflux RND transporter permease subunit , AcrD	http://www.pseudomonas.com/feature/show?id=1463414	D
	PFLU3215	RS15665	multidrug efflux RND transporter permease subunit, AcrB	http://www.pseudomonas.com/feature/show?id=1464390	D
	PFLU5813	RS28615	Putative heavy metal ABC transporter membrane protein	http://www.pseudomonas.com/feature/show?id=1469552	D
PFLU0263	PFLU2340	RS11490	polyamine ABC transporter	http://www.pseudomonas.com/feature/show?id=1462685	D
	PFLU0133	RS00685	Putative exported protein	http://www.pseudomonas.com/feature/show?id=1458342	D
	PFLU4280	RS21020	Mutiplass Membrane protein	http://www.pseudomonas.com/feature/show?id=1466510	D
	PFLU4315	RS21175	Multipass membrane protein	http://www.pseudomonas.com/feature/show?id=1466576	D
PFLU0988	PFLU2041	RS10025	metal ABC transporter substrate-binding protein	http://www.pseudomonas.com/feature/show?id=1462099	D
	PFLU4889	RS23945	putative amino acid transporter integral membrane protein	http://www.pseudomonas.com/feature/show?id=1467682	D
	PFLU6101	RS30035	cation transporter ATPase	http://www.pseudomonas.com/feature/show?id=1470120	D
	PFLU4883	RS23930	exported protein	http://www.pseudomonas.com/feature/show?id=1467670	D
	PFLU5899	RS29030	acyltransferase Multipass membrane	http://www.pseudomonas.com/feature/show?id=1469722	D
	PFLU0427	RS02110	Multipass membrane transport protein	http://www.pseudomonas.com/feature/show?id=1458909	D
PFLU3650	PFLU0377	RS01655	putative ABC transporter membrane protein	http://www.pseudomonas.com/feature/show?id=1458811	D
	PFLU3996	RS19520	putative sugar-binding exported protein	http://www.pseudomonas.com/feature/show?id=1465931	D
PFLU2031	PFLU0858	RS04280	Sodium/calcium exchanger membrane region	http://www.pseudomonas.com/feature/show?id=1459775	D
	PFLU0734	RS03640	Outer membrane lipoprotein LolB	http://www.pseudomonas.com/feature/show?id=1459521	D
	PFLU1488	RS07340	ABC transporter substrate-binding protein	http://www.pseudomonas.com/feature/show?id=1461011	D
	PFLU2640	RS12900	Putative substrate-binding transport protein	http://www.pseudomonas.com/feature/show?id=1463257	D

### Sheet: Adhesion-Toxicity
Bait	Prey	gene prey	Functional annotation	link	PBS
PFLU5127	PFLU3606	RS17585	RHS-protein	http://www.pseudomonas.com/feature/show?id=1465157	A
	PFLU6028	RS29675	RHS-protein	http://www.pseudomonas.com/feature/show?id=1469976	A
	PFLU1686	RS08290	RHS-protein	http://www.pseudomonas.com/feature/show?id=1461397	A
	PFLU2597	RS12690	RHS-protein	http://www.pseudomonas.com/feature/show?id=1463171	B
	PFLU6020	RS29635	EvpB family type VI secretion protein	http://www.pseudomonas.com/feature/show?id=1469960	C
	PFLU3191	RS15550	Adhesin FhaB/CdiA-like	http://www.pseudomonas.com/feature/show?id=1464342	B
PFLU5210	PFLU2882	RS14055	Phage tail-related protein TMP	http://www.pseudomonas.com/feature/show?id=1463731	B
	PFLU4076	RS19920	type II general secretion pathway protein GspI	http://www.pseudomonas.com/feature/show?id=1466091	D
PFLU4308	PFLU1427	RS07040	HicB-like antitoxin of TA system	http://www.pseudomonas.com/feature/show?id=1460890	D
	PFLU2882	RS14055	Phage tail-related protein TMP	http://www.pseudomonas.com/feature/show?id=1463731	B
	PFLU3192	RS15555	Adhesin activator protein HlyB/ShlB	http://www.pseudomonas.com/feature/show?id=1464344	A
	PFLU0147	RS00755	Adhesin activator protein HlyB/ShlB	http://www.pseudomonas.com/feature/show?id=1458370	B
	PFLU3247	RS15825	Adhesin activator protein HlyB/ShlB	http://www.pseudomonas.com/feature/show?id=1464456	B
	PFLU3191	RS15550	Adhesin FhaB/CdiA-like	http://www.pseudomonas.com/feature/show?id=1464342	D
PFLU4858	PFLU2882	RS14055	Phage tail-related protein TMP	http://www.pseudomonas.com/feature/show?id=1463731	A
PFLU0988	PFLU2882	RS14055	Phage tail-related protein TMP	http://www.pseudomonas.com/feature/show?id=1463731	A
PFLU0263	PFLU2428	RS11910	Haemagglutinin FhaB/tRNA nuclease; CdiA-like	http://www.pseudomonas.com/feature/show?id=1462854	A
PFLU0458	pQBR0203	pQBR0203	Programmed cell death toxin ChpB	https://www.ncbi.nlm.nih.gov/gene/?term=pQBR0203	C
PFLU3650	PFLU1427	RS07040	HicB-like antitoxin of TA system	https://www.pseudomonas.com/feature/show?id=1460890	D
PFLU2031	PFLU4606	RS22565	secretion protein T3SS	http://www.pseudomonas.com/feature/show?id=1467132	D
	PFLU3661	RS17855	Capsule EPS secretion	http://www.pseudomonas.com/feature/show?id=1465265	D

### Sheet: c-di-GMP signaling 
Bait	Prey	gene prey	Functional annotation	link	PBS
PFLU0458	PFLU0956	RS04750	GGDEF/GcbC	http://www.pseudomonas.com/feature/show?id=1459973	A
	PFLU1225	RS06060	GGDEF/two component system response regulator WpsR	http://www.pseudomonas.com/feature/show?id=1460499	A
	PFLU2031	RS09975	EAL/GGDEF phosphodiesterase RapA	http://www.pseudomonas.com/feature/show?id=1462079	A
	PFLU2753	RS13445	EAL/GGDEF domain-containing signaling protein	http://www.pseudomonas.com/feature/show?id=1463479	A
	PFLU3448	RS16830	GGDEF/signalling-related membrane protein	http://www.pseudomonas.com/feature/show?id=1464851	A
	PFLU4308	RS21140	GGDEF/EAL signalling-related membrane protein RdbA	http://www.pseudomonas.com/feature/show?id=1466562	A
	PFLU5127	RS25155	GGDEF/signalling-related protein	http://www.pseudomonas.com/feature/show?id=1468161	A
	PFLU0085	RS00425	GGDEF domain protein	http://www.pseudomonas.com/feature/show?id=1458236	B
	PFLU5608	RS27615	GGDEF/domain membrane protein	http://www.pseudomonas.com/feature/show?id=1469154	B
	PFLU5698	RS28055	GGDEF response regulatory CheY-like	http://www.pseudomonas.com/feature/show?id=1469330	B
	PFLU0621	RS03060	CheY and GGDEF domain protein GcbA	http://www.pseudomonas.com/feature/show?id=1459285	C
	PFLU2361	RS11595	GGDEF/domain membrane protein	http://www.pseudomonas.com/feature/show?id=1462727	D
	PFLU3571	RS17410	GGDEF domain signaling protein	http://www.pseudomonas.com/feature/show?id=1465087	D
	PFLU4306	RS21130	GDEF/GAF domain sensory box protein	http://www.pseudomonas.com/feature/show?id=1466558	D
	PFLU4600	RS22540	GGDEF regulatory protein	http://www.pseudomonas.com/feature/show?id=1467123	D
	PFLU5329	RS26190	GGDEF/EAL domain-containing protein	http://www.pseudomonas.com/feature/show?id=1468580	D
PFLU5127	PFLU4308	RS21140	GGDEF/EAL signalling-related membrane protein RdbA	http://www.pseudomonas.com/feature/show?id=1466562	C
	PFLU4600	RS22540	Signaling related, nucleotide cyclase, GGDEF GcbB	http://www.pseudomonas.com/feature/show?id=1467123	D
PFLU5210	PFLU4308	RS21140	GGDEF/EAL signalling-related membrane protein RdbA	http://www.pseudomonas.com/feature/show?id=1466562	A
	PFLU4198	RS20590	cyclic-guanylate-specific phosphodiesterase	http://www.pseudomonas.com/feature/show?id=1466344	C
PFLU1114	PFLU1114	RS05520	CheY receiver and GGDEF/EAL domains	http://www.pseudomonas.com/feature/show?id=1460283	M
	PFLU3650	RS17800	GGDEF	http://www.pseudomonas.com/feature/show?id=1465243	M
PFLU0988	PFLU5210	RS25575	diguanylate cyclase	http://www.pseudomonas.com/feature/show?id=1468328	B
PFLU3650	PFLU3650	RS17800	GGDEF	http://www.pseudomonas.com/feature/show?id=1465243	M
	PFLU1114	RS05520	GGDEF/EAL	http://www.pseudomonas.com/feature/show?id=1460283	M
PFLU4308	PFLU5329	RS26190	GGDEF/EAL domain-containing protein	http://www.pseudomonas.com/feature/show?id=1468580	D
PFLU0263
PFLU2031
PFLU4858

### Sheet: Redox
Bait	Prey	gene prey	Functional annotation	link					PBS
PFLU4308	PFLU3870	RS18870	Putative dihydrofolate reductase	http://www.pseudomonas.com/feature/show?id=1465671					C
PFLU0263	PFLU0071	RS00355	katE hydroperoxidase II	http://www.pseudomonas.com/feature/show?id=1458208					D
PFLU3650	PFLU2803	RS13675	putative cytochrome C aldehyde dehydrogenase	http://www.pseudomonas.com/feature/show?id=1463575					A
	PFLU3795	RS18500	glutathione S-transferase	http://www.pseudomonas.com/feature/show?id=1465524					A
	PFLU2385	RS11710	oxidoreductase	https://www.pseudomonas.com/feature/show?id=1462774					D
PFLU0988	PFLU1893	RS08820	Cytochrome c-like	http://www.pseudomonas.com/feature/show?id=1461820					A
	PFLU5918	RS29125	Cytochrome c-like	http://www.pseudomonas.com/feature/show?id=1469760					A
PFLU4858	PFLU5918	RS29125	Cytochrome c-like	http://www.pseudomonas.com/feature/show?id=1469760					B
PFLU2031	PFLU3123	RS15230	Iron-containing redox enzyme	http://www.pseudomonas.com/feature/show?id=1464211					D

### Sheet: Transcription regulation
Bait	Prey	gene prey	Functional annotation	link	PBS
PFLU5127	PFLU5146	RS25250	LuxR family transcriptional regulator	http://www.pseudomonas.com/feature/show?id=1468199	A
	PFLU2441	RS11960	LysR family transcriptional regulator	http://www.pseudomonas.com/feature/show?id=1462874	B
	PFLU3714	RS18110	AraC-Transcriptional regulator	http://www.pseudomonas.com/feature/show?id=1465361	C
	PFLU3708	RS18085	Transcriptional regulator	http://www.pseudomonas.com/feature/show?id=1465353	D
	PFLU5637	RS27750	Transcriptional regulator (YheO-like)	http://www.pseudomonas.com/feature/show?id=1469210	D
PFLU5210	PFLU2482A	RS12155	HTH hxlR-type DNA-binding/transcriptional factor	http://www.pseudomonas.com/feature/show?id=1462954	D
PFLU4858	PFLU1863	RS09185	LysR family Transcriptional regulator	http://www.pseudomonas.com/feature/show?id=1461754	A
	PFLU4802	RS23540	RNA polymerase subunit sigma-24	http://www.pseudomonas.com/feature/show?id=1463731	A
	PFLU0122	RS00630	GntR family transcriptional regulator	http://www.pseudomonas.com/feature/show?id=1458320	B
PFLU4308	PFLU1710	RS08410	CysB family transcriptional regulator	http://www.pseudomonas.com/feature/show?id=1461445	D
PFLU1114	PFLU3433	RS16755	Transcription regulator fo gvc operon	http://www.pseudomonas.com/feature/show?id=1464821	D
PFLU3650	PFLU3638	RS17740	Rrf2 family transcriptional regulator	http://www.pseudomonas.com/feature/show?id=1465221	D
	PFLU5146	RS25250	LuxR family transcriptional regulator	http://www.pseudomonas.com/feature/show?id=1468199	D
PFLU2031	PFLU0571	RS02820	AraC family transcriptional regulator	http://www.pseudomonas.com/feature/show?id=1459189	B
	PFLU5146	RS25250	LuxR family transcriptional regulator	http://www.pseudomonas.com/feature/show?id=1468199	D

### Sheet: Protein metabolism
Bait	Prey	gene prey	Functional annotation	link	PBS
PFLU5127	PFLU4587	RS22475	Putative zinc-binding metallo-peptidase	http://www.pseudomonas.com/feature/show?id=1467097	B
	PFLU5330	RS26195	serine hydroxymethyltransferase glyA	http://www.pseudomonas.com/feature/show?id=1468582	A
	PFLU5199	RS25520	Kynurenine formamidase	http://www.pseudomonas.com/feature/show?id=1468307	B
	PFLU1772	RS08715	chorismate mutase	http://www.pseudomonas.com/feature/show?id=1461567	A
	PFLU5687	RS28000	Metalloprotease (Zn)- TldD familly	http://www.pseudomonas.com/feature/show?id=1469308	D
	PFLU6137	RS21515	Pyoverdine synthetase A PvsA	http://www.pseudomonas.com/feature/show?id=1466714	D
	PFLU2326	RS11420	Glutamate synthase	http://www.pseudomonas.com/feature/show?id=1462657	D
	PFLU2552	RS12480	Non-ribosomal peptide synthetase viscC	http://www.pseudomonas.com/feature/show?id=1463085	D
PFLU4858	PFLU2218	RS10905	Peptidase T4; PeptidaseS58DmpA.	http://www.pseudomonas.com/feature/show?id=1462451	A
	PFLU1795	RS08820	peptidase; transported protein	http://www.pseudomonas.com/feature/show?id=1461612	B
PFLU2031	PFLU2163	RS10640	glutamine synthetase	http://www.pseudomonas.com/feature/show?id=1462346	B
	PFLU2016	RS09915	microcystin degradation protein MlrC (microcystinase)	http://www.pseudomonas.com/feature/show?id=1462051	B
	PFLU4627	RS22665	threonyl-tRNA synthetase	http://www.pseudomonas.com/feature/show?id=1467172	D
PFLU0988	PFLU0100	RS00495	Putative membrane-bound peptidase	http://www.pseudomonas.com/feature/show?id=1458264	C
	PFLU2922	RS14240	Putative membrane protein DnaJ domain	http://www.pseudomonas.com/feature/show?id=1463809	C
	PFLU4748	RS23270	alaS, alanyl-tRNA synthetase	http://www.pseudomonas.com/feature/show?id=1467418	C
	PFLU4321	RS21205	putative cyanophycin synthetase/GNAT acetyltransferase	http://www.pseudomonas.com/feature/show?id=1466588	C
	PFLU5268	RS25895	molecular chaperone DnaJ	http://www.pseudomonas.com/feature/show?id=1468458	D
PFLU3650	PFLU0430	RS02125	histidine ammonia-lyase	http://www.pseudomonas.com/feature/show?id=1458915	D
	PFLU3927	RS19160	DNA-binding ATP-dependent protease La; heat shock K-protein	http://www.pseudomonas.com/feature/show?id=1465787	B
PFLU1114	PFLU3927	RS19160	DNA-binding ATP-dependent protease La; heat shock K-protein	http://www.pseudomonas.com/feature/show?id=1465787	D
PFLU0458	PFLU2543	RS12435	Pyoverdine synthetase I (PvdI)	http://www.pseudomonas.com/feature/show?id=1463067	D
	PFLU6092	RS29990	phosphoribosyl-AMP cyclohydrolase HisI	http://www.pseudomonas.com/feature/show?id=1470102	D
PFLU4308	PFLU5545	RS27300	Peptidase	http://www.pseudomonas.com/feature/show?id=1469024	D

### Sheet: DNA transactions
Bait	Prey	gene prey	Functional annotation	link	PBS
PFLU0263	PFLU2483	RS12160	DNA transposase	http://www.pseudomonas.com/feature/show?id=1462956	B
	PFLU1563	RS07700	helicase	http://www.pseudomonas.com/feature/show?id=1461156	C
	PFLU5308	RS26085	DNA transposase	http://www.pseudomonas.com/feature/show?id=1468538	D
PFLU0458	PFLU1563	RS07700	helicase	http://www.pseudomonas.com/feature/show?id=1461156	D
PFLU3650	PFLU1563	RS07700	helicase	http://www.pseudomonas.com/feature/show?id=1461156	A
	PFLU5498	RS27025	excinuclease ABC subunit A (uvrA)	http://www.pseudomonas.com/feature/show?id=1468912	A
	PFLU5711	RS28115	Dna Ligase B	http://www.pseudomonas.com/feature/show?id=1469354	B
	PFLU3600	RS17555	excinuclease ABC subunit A (uvrA)	http://www.pseudomonas.com/feature/show?id=1465145	C
PFLU5127	PFLU4915	RS24095	Crossover junction endodeoxyribonuclease RuvC	http://www.pseudomonas.com/feature/show?id=1467736	D
PFLU5210	PFLU3428	RS16730	NTPtransf2 domain-containing protein	http://www.pseudomonas.com/feature/show?id=1464811	D
PFLU0458	A4V6S3	A4V6S4	ParM-like / Actine like N-ter domain containing protein	https://www.uniprot.org/uniprot/A4V6S3	C

### Sheet: Motility Pilus assembly
Bait	Prey	gene prey	Functional annotation	link					PBS
PFLU0988	PFLU4190	RS20550	FimV family protein	http://www.pseudomonas.com/feature/show?id=1466328					A
PFLU4858	PFLU1155	RS05720	putative exported flagellar protein	http://www.pseudomonas.com/feature/show?id=1460363					D
	PFLU4190	RS20550	FimV family protein	http://www.pseudomonas.com/feature/show?id=1466328					D
PFLU4308	PFLU4190	RS20550	FimV family protein	http://www.pseudomonas.com/feature/show?id=1466328					D
PFLU5210	PFLU0791	RS03945	type IV fimbrial assembly protein PilC	http://www.pseudomonas.com/feature/show?id=1459643					D

### Sheet: Other metabolisms
Bait	Prey	gene prey	Functional annotation	link	PBS
PFLU5127	PFLU1772	RS08715	chorismate mutase	http://www.pseudomonas.com/feature/show?id=1461567	A
	PFLU1788	RS08795	phosphorous metabolism ATP-binding protein PhnN	http://www.pseudomonas.com/feature/show?id=1461598	A
	PFLU2094	RS10315	Unknown, NADP binding	http://www.pseudomonas.com/feature/show?id=1462212	A
	PFLU3305	RS16105	3-alpha-hydroxysteroid dehydrogenase	http://www.pseudomonas.com/feature/show?id=1464569	C
	PFLU3786	RS18455	C32 tRNA thiolase	http://www.pseudomonas.com/feature/show?id=1465506	C
	PFLU3297	RS16065	Acetyl-CoA acetyltransferase	http://www.pseudomonas.com/feature/show?id=1464553	D
	PFLU3999	RS19535	Hypothetical protein exported	http://www.pseudomonas.com/feature/show?id=1465937	D
	PFLU4082	RS19950	Beta-glucosidase	http://www.pseudomonas.com/feature/show?id=1466103	D
	PFLU0204	RS01030	Putative sulfatase	http://www.pseudomonas.com/feature/show?id=1458483	D
	PFLU1399	RS06900	Beta-D-glucoside glucohydrolase, preiplasmic, BlgX	http://www.pseudomonas.com/feature/show?id=1460834	D
PFLU4308	PFLU3870	RS18870	Putative dihydrofolate reductase	http://www.pseudomonas.com/feature/show?id=1465671	C
	PFLU3511	RS17130	Aerotolerance-related protein BatD	http://www.pseudomonas.com/feature/show?id=1464971	D
	PFLU3519	RS17165	uncharacterized	http://www.pseudomonas.com/feature/show?id=1464987	D
	PFLU6092	RS29990	phosphoribosyl-AMP cyclohydrolase HisI	http://www.pseudomonas.com/feature/show?id=1470102	D
	PFLU1260	RS06225	beta-(1-3)-glucosyl transferase	http://www.pseudomonas.com/feature/show?id=1460564	D
PFLU2031	PFLU3552	RS17315	unknown	http://www.pseudomonas.com/feature/show?id=1465049	C
	PFLU0285	RS01395	thioesterase	http://www.pseudomonas.com/feature/show?id=1458628	D
	PFLU1366	RS06740	protocatechuate 3,4-dioxygenase, beta subunit	http://www.pseudomonas.com/feature/show?id=1460770	D
	PFLU3342	RS16285	unknown	http://www.pseudomonas.com/feature/show?id=1464639	D
PFLU4858	PFLU4621	RS22635	phosphoenolpyruvate synthase regulatory	http://www.pseudomonas.com/feature/show?id=1467160	D
	PFLU5778	RS28445	cell division protein FtsX	http://www.pseudomonas.com/feature/show?id=1469484	D
PFLU0988	PFLU0615	RS03030	Znf/thioredoxinput domain-containing protein	http://www.pseudomonas.com/feature/show?id=1459273	D
	PFLU3526	RS17190	acetyl-CoA acetyltransferase	http://www.pseudomonas.com/feature/show?id=1464997	D
	PFLU5025	RS24645	N-acetylglucosamine-6-phosphate deacetylase	http://www.pseudomonas.com/feature/show?id=1467958	D
