## SupplementaryTables S1-7, Movies S1-2 for "A network perspective on the role of c-di-GMP-associated protein complexes in biofilm formation": Table S7.xlsx

### Sheet: 1-PCA CDG proteins Fig.5A
	PC 1	PC 2	PC 3				targets	Distance between observations and clusters	Distance between observations and clusters	Distance between observations and clusters	Cluster Membership
Labels	0.4653	0.224	0.17	K-means clusters				Cluster1	Cluster2	Cluster3
	Standartized scores										Ascending			Correlation matrix
PFLU0085	-1.24945	2.16964	-0.18281	2			PFLU0085	0.11504	0.93504	1.22441	1				BV	MX	MS	R	SW	AMF
PFLU0263	-1.40587	0.88946	0.19683	2			PFLU0263	0.06494	0.39983	1.06455	1			BV	1	0.45383	0.74143	-0.00717	-0.14775	-0.15902
PFLU0458	-0.90217	-1.69343	0.12861	3			PFLU0458	0.78492	0.08888	0.93907	2			MX	0.45383	1	0.84459	0.82139	0.03248	0.02857
PFLU0621	-0.50121	1.36966	-0.23679	2			PFLU0621	0.14439	0.64389	0.58868	1			MS	0.74143	0.84459	1	0.56384	-0.02776	-0.08079
PFLU0956	-1.58519	1.6484	-0.64696	2			PFLU0956	0.09083	0.77164	1.33702	1			R	-0.00717	0.82139	0.56384	1	0.13315	0.15656
PFLU0988	-1.7332	1.33469	0.32647	2			PFLU0988	0.15424	1.03604	1.65814	1			SW	-0.14775	0.03248	-0.02776	0.13315	1	-0.01878
PFLU1114	1.52848	0.23301	0.73351	1			PFLU1114	1.54693	1.00169	0.14959	3			AMF	-0.15902	0.02857	-0.08079	0.15656	-0.01878	1
PFLU1225	--	--	--	2			PFLU1225	--	--	--	--
PFLU2031	-0.12519	-0.07249	-1.20499	3			PFLU2031	0.42574	0.28222	0.24316	3			Eigenvalues of the Correlation Matrix
PFLU2361	-0.68342	-1.1847	-0.4762	3			PFLU2361	0.64603	0.05322	0.66482	2				Eigenvalue	% Variance	Cumulative
PFLU2753	-0.6284	0.29455	0.65568	2			PFLU2753	0.15929	0.21269	0.52416	1			1	2.79184	0.465307	0.465307
PFLU3448	-0.10829	0.37993	-1.11413	3			PFLU3448	0.4198	0.28675	0.23716	3			2	1.34493	0.2241	0.689407
PFLU3571	-0.57993	-1.92971	1.53894	3			PFLU3571	0.99552	0.18311	0.95444	2			3	1.01885	0.1698	0.859207
PFLU3650	-0.64921	-1.08962	1.98647	3			PFLU3650	0.6765	0.2284	0.88611	2			4	0.72525	0.12087	0.980077
PFLU4306	1.04032	-0.54941	-0.55386	1			PFLU4306	1.35179	0.56668	0.09374	3			5	0.07713	0.01285	0.992927
PFLU4308	-0.32491	0.31591	0.04376	3			PFLU4308	0.5078	0.17634	0.43657	2			6	0.04199	0.00699	1
PFLU4600	0.56313	-1.11941	-2.35342	1			PFLU4600	1.30082	0.65526	0.33538	3
PFLU4858	0.94392	-1.84761	-1.95371	1			PFLU4858	1.79349	0.98058	0.51335	3			Extracted Eigenvectors
PFLU5127	1.59823	0.12555	-0.09527	1			PFLU5127	1.6353	1.02778	0.11056	3				PC1	PC2	PC3
PFLU5210	1.92249	1.01538	0.83358	1			PFLU5210	1.94235	1.63072	0.39441	3			BV	0.38342	-0.5454	-0.02693
PFLU5329	-0.8745	-0.9414	-0.77433	3			PFLU5329	0.45267	0.11812	0.71367	2			MX	0.57339	0.1485	-0.00854
PFLU5608	0.50575	0.66905	0.05774	1			PFLU5608	0.5937	0.54284	0.10183	3			MS	0.57235	-0.15465	0.01487
PFLU5698	0.83904	0.47583	-1.41721	1			PFLU5698	1.02055	0.71618	0.09303	3			R	0.44325	0.48996	-0.00775
PFLU0185	-0.1399	1.07684	-1.55208	3			PFLU0185	0.44369	0.51764	0.35494	3			SW	0.00299	0.41662	0.75593
PFLU1081	-0.27486	-0.34116	0.51976	3			PFLU1081	0.61846	0.06166	0.42967	2			AMF	-0.01206	0.49288	-0.65382
PFLU1083	1.37585	0.28967	0.04781	1			PFLU1083	1.39561	0.87359	0.07662	3
PFLU1349	-0.90234	-0.27076	0.02376	3			PFLU1349	0.63912	0.17264	0.89157	2
PFLU1571	-1.22951	-1.52917	-0.85665	3			PFLU1571	0.70217	0.23845	1.13769	2
PFLU1582	1.16489	0.67997	0.07414	1			PFLU1582	1.28722	0.79339	0.11795	3
PFLU1604	0.99871	0.47524	0.79696	1			PFLU1604	1.19709	0.62729	0.14716	3
PFLU1743	-0.29876	-0.46535	-0.38021	3			PFLU1743	0.64223	0.08722	0.41811	2
PFLU2606	-0.3495	-0.84735	0.30858	3			PFLU2606	0.69645	0.03052	0.49154	2
PFLU2764	0.04088	0.2423	0.37245	3			PFLU2764	0.4377	0.16773	0.1676	3
PFLU2994	1.8089	0.31608	0.28404	1			PFLU2994	1.82015	1.31015	0.22435	3
PFLU3130	0.33159	-0.36669	1.96194	3			PFLU3130	0.86028	0.3197	0.35198	2
PFLU3444	0.80981	0.39039	0.82234	1			PFLU3444	0.89185	0.54618	0.083	3
PFLU3699	-0.17494	-0.02584	1.39544	3			PFLU3699	0.71438	0.09241	0.48114	2

### Sheet: 2-PPC CDG proteins Fig 5B
Pearson correlations data
targets	*PFLU3571	*PFLU1743	PFLU2606	*PFLU0458	*PFLU2361	*PFLU4306	*PFLU5127	PFLU1083	PFLU1571	*PFLU2994	*PFLU1114	*PFLU4858	*PFLU4600	*PFLU5329	*PFLU5698	*PFLU2031	*PFLU3448	PFLU1582	PFLU1604	PFLU1081	PFLU3699	PFLU1349	*PFLU5210	PFLU0185	*PFLU5608	*PFLU3444	PFLU2764	*PFLU4308	PFLU3130	*PFLU3650	*PFLU2753	*PFLU0621	*PFLU0988	*PFLU0956	*PFLU0263	*PFLU0085	*PFLU1225
*PFLU3571	1	0.99436	0.96666	0.95718	0.92668	0.88026	0.78376	0.75851	0.78656	0.6257	0.73847	0.62319	0.66515	0.52503	0.68288	0.24453	0.37136	0.77206	0.53403	0.72361	0.48879	0.67009	-0.13628	-0.26448	-0.48173	-0.39842	-0.62485	-0.04351	-0.32668	-0.53125	-0.92936	-0.88806	-0.94301	-0.97348	-0.9772	-0.99446	-0.93279	***	***	**	*	*	*																									*	*	*	**	**	***	*
*PFLU1743	0.99436	1	0.97739	0.94379	0.91847	0.88571	0.80851	0.76897	0.77449	0.654	0.78146	0.62195	0.66479	0.50769	0.67816	0.24238	0.35787	0.82849	0.57447	0.73106	0.49173	0.67576	-0.05714	-0.2692	-0.48055	-0.30454	-0.54565	-0.05479	-0.30011	-0.50474	-0.93532	-0.89192	-0.94462	-0.97784	-0.97463	-0.98555	-0.95433	***	***	**	*	*	*																									*	*	*	**	**	**	*
PFLU2606	0.96666	0.97739	1	0.85755	0.81558	0.77231	0.68515	0.62353	0.62487	0.50315	0.68189	0.44782	0.49716	0.32159	0.50881	0.04115	0.15477	0.87156	0.71973	0.85383	0.65786	0.80972	-0.15114	-0.45453	-0.6457	-0.31043	-0.52644	0.14513	-0.09206	-0.31696	-0.96825	-0.94737	-0.97238	-0.97889	-0.9391	-0.96593	-0.89296	**	**	***																												**	*	**	**	*	**	*
*PFLU0458	0.95718	0.94379	0.85755	1	0.99381	0.96494	0.88015	0.88828	0.92953	0.76844	0.7974	0.81339	0.84277	0.74675	0.85159	0.50559	0.62072	0.63364	0.2767	0.49396	0.2209	0.42869	-0.01936	0.01958	-0.21535	-0.3626	-0.59401	-0.30025	-0.5829	-0.72954	-0.79626	-0.72739	-0.81772	-0.88313	-0.93428	-0.93653	-0.94338	*	*		***	***	**	*	*	*																									*	*	*	*
*PFLU2361	0.92668	0.91847	0.81558	0.99381	1	0.9869	0.92234	0.93248	0.96076	0.83173	0.84133	0.86986	0.89507	0.80289	0.89999	0.58963	0.69261	0.61818	0.21228	0.41206	0.12521	0.3424	0.08015	0.11508	-0.11762	-0.28222	-0.5249	-0.39844	-0.64982	-0.7773	-0.74631	-0.66709	-0.76697	-0.84564	-0.90898	-0.89978	-0.94962	*	*		***	***	**	*	*	**				*		*																				*	*	*
*PFLU4306	0.88026	0.88571	0.77231	0.96494	0.9869	1	0.96775	0.96884	0.96983	0.9003	0.90078	0.91358	0.93495	0.83707	0.92889	0.66443	0.74372	0.6333	0.17279	0.33126	0.03189	0.25652	0.23071	0.20663	-0.019	-0.12719	-0.38523	-0.49327	-0.68495	-0.78701	-0.68759	-0.59758	-0.70442	-0.79754	-0.86562	-0.84335	-0.96107	*	*		**	**	***	**	**	**	*	*	*	*		*																						**
*PFLU5127	0.78376	0.80851	0.68515	0.88015	0.92234	0.96775	1	0.98722	0.93101	0.97341	0.97451	0.91766	0.93418	0.81515	0.93975	0.70925	0.7664	0.66533	0.15659	0.22754	-0.07821	0.15209	0.45738	0.2836	0.09591	0.07613	-0.21609	-0.61683	-0.69986	-0.80083	-0.61796	-0.51946	-0.6248	-0.72874	-0.80502	-0.74773	-0.92552				*	*	**	***	**	*	**	**	*	*		*																						*
PFLU1083	0.75851	0.76897	0.62353	0.88828	0.93248	0.96884	0.98722	1	0.96965	0.97393	0.93373	0.96085	0.97207	0.88536	0.98186	0.78023	0.84507	0.55254	0.03169	0.14052	-0.16715	0.06489	0.41121	0.37295	0.17963	-0.00873	-0.28437	-0.67999	-0.79665	-0.88024	-0.55848	-0.45524	-0.57169	-0.68177	-0.77973	-0.72294	-0.88633				*	*	**	**	***	**	**	*	**	**	*	**															*							*
PFLU1571	0.78656	0.77449	0.62487	0.92953	0.96076	0.96983	0.93101	0.96965	1	0.89797	0.82792	0.9679	0.97826	0.93335	0.97572	0.78611	0.86532	0.4345	-0.05183	0.14344	-0.15338	0.06913	0.21338	0.38201	0.15952	-0.19413	-0.42329	-0.61918	-0.8318	-0.8925	-0.54165	-0.44275	-0.56637	-0.67204	-0.77509	-0.748	-0.86602				*	**	**	*	**	***	*		**	**	*	**															*
*PFLU2994	0.6257	0.654	0.50315	0.76844	0.83173	0.9003	0.97341	0.97393	0.89797	1	0.95304	0.93675	0.94162	0.84752	0.95032	0.81271	0.84629	0.53669	-0.01604	0.01361	-0.28715	-0.06115	0.60701	0.46086	0.30459	0.19961	-0.08676	-0.77474	-0.78751	-0.84706	-0.44173	-0.33259	-0.44661	-0.566	-0.66748	-0.5862	-0.81649						*	**	**	*	***	*	*	*		*
*PFLU1114	0.73847	0.78146	0.68189	0.7974	0.84133	0.90078	0.97451	0.93373	0.82792	0.95304	1	0.8201	0.83993	0.68091	0.85993	0.60236	0.65046	0.76574	0.28481	0.27647	-0.0142	0.20677	0.56176	0.18639	0.03615	0.20404	-0.11207	-0.57126	-0.57502	-0.70814	-0.64174	-0.55171	-0.63698	-0.73007	-0.78733	-0.71169	-0.89553						*	**	*		*	***																										*
*PFLU4858	0.62319	0.62195	0.44782	0.81339	0.86986	0.91358	0.91766	0.96085	0.9679	0.93675	0.8201	1	0.99843	0.97749	0.97993	0.90965	0.94919	0.32182	-0.22587	-0.07956	-0.37429	-0.15653	0.40119	0.58307	0.3842	0.00334	-0.21612	-0.77943	-0.90725	-0.90317	-0.34543	-0.23251	-0.36771	-0.4943	-0.61554	-0.57079	-0.78023						*	*	**	**	*		***	***	**	**	*	*												*	*
*PFLU4600	0.66515	0.66479	0.49716	0.84277	0.89507	0.93495	0.93418	0.97207	0.97826	0.94162	0.83993	0.99843	1	0.96815	0.98331	0.88516	0.93076	0.3682	-0.17309	-0.0237	-0.32215	-0.10113	0.38193	0.53701	0.33254	-0.0151	-0.24236	-0.74834	-0.88625	-0.89711	-0.3965	-0.28558	-0.41824	-0.5415	-0.65677	-0.61448	-0.81309					*	*	*	**	**	*		***	***	**	**	*	*												*	*
*PFLU5329	0.52503	0.50769	0.32159	0.74675	0.80289	0.83707	0.81515	0.88536	0.93335	0.84752	0.68091	0.97749	0.96815	1	0.93688	0.9423	0.97495	0.12958	-0.39421	-0.20402	-0.47404	-0.27686	0.30682	0.67784	0.47868	-0.07	-0.23424	-0.78695	-0.94892	-0.8943	-0.20506	-0.0937	-0.23532	-0.36308	-0.49704	-0.46773	-0.66846								*	*			**	**	***	*	*	**												*	*
*PFLU5698	0.68288	0.67816	0.50881	0.85159	0.89999	0.92889	0.93975	0.98186	0.97572	0.95032	0.85993	0.97993	0.98331	0.93688	1	0.84752	0.91602	0.39576	-0.12877	0.00921	-0.29045	-0.06394	0.37502	0.48366	0.29671	-0.08178	-0.332	-0.75414	-0.8909	-0.9495	-0.45182	-0.34509	-0.47087	-0.58632	-0.7092	-0.64938	-0.79835					*	*	*	**	**	*		**	**	*	***		*												*	*
*PFLU2031	0.24453	0.24238	0.04115	0.50559	0.58963	0.66443	0.70925	0.78023	0.78611	0.81271	0.60236	0.90965	0.88516	0.9423	0.84752	1	0.98213	-0.03447	-0.58112	-0.48406	-0.72214	-0.55107	0.53357	0.86769	0.72992	0.1883	0.04728	-0.92936	-0.95475	-0.83277	0.07312	0.19052	0.05049	-0.08988	-0.238	-0.18051	-0.46876												*	*	*		***	**											*	*
*PFLU3448	0.37136	0.35787	0.15477	0.62072	0.69261	0.74372	0.7664	0.84507	0.86532	0.84629	0.65046	0.94919	0.93076	0.97495	0.91602	0.98213	1	0.03081	-0.50754	-0.37089	-0.62729	-0.4389	0.43692	0.7864	0.63054	0.03014	-0.13403	-0.90019	-0.98745	-0.91728	-0.0644	0.05074	-0.09	-0.22384	-0.37682	-0.31949	-0.54399												*	*	**	*	**	***											*	**	*
PFLU1582	0.77206	0.82849	0.87156	0.63364	0.61818	0.6333	0.66533	0.55254	0.4345	0.53669	0.76574	0.32182	0.3682	0.12958	0.39576	-0.03447	0.03081	1	0.82987	0.77006	0.59269	0.73194	0.23102	-0.46332	-0.56845	0.10828	-0.15888	0.07219	0.05856	-0.17971	-0.87493	-0.85476	-0.85454	-0.8617	-0.80362	-0.77668	-0.79901																		***
PFLU1604	0.53403	0.57447	0.71973	0.2767	0.21228	0.17279	0.15659	0.03169	-0.05183	-0.01604	0.28481	-0.22587	-0.17309	-0.39421	-0.12877	-0.58112	-0.50754	0.82987	1	0.92524	0.90894	0.93071	-0.16821	-0.8738	-0.89546	-0.08694	-0.22306	0.59214	0.56037	0.29259	-0.7849	-0.83432	-0.75891	-0.6853	-0.55759	-0.57441	-0.41206																			***	*	*	*			*
PFLU1081	0.72361	0.73106	0.85383	0.49396	0.41206	0.33126	0.22754	0.14052	0.14344	0.01361	0.27647	-0.07956	-0.0237	-0.20402	0.00921	-0.48406	-0.37089	0.77006	0.92524	1	0.95256	0.99675	-0.42916	-0.85059	-0.94721	-0.39734	-0.51152	0.61141	0.40723	0.14376	-0.88914	-0.93247	-0.88194	-0.81373	-0.70425	-0.75805	-0.53397																			*	***	*	***			*						*	*	*
PFLU3699	0.48879	0.49173	0.65786	0.2209	0.12521	0.03189	-0.07821	-0.16715	-0.15338	-0.28715	-0.0142	-0.37429	-0.32215	-0.47404	-0.29045	-0.72214	-0.62729	0.59269	0.90894	0.95256	1	0.97287	-0.56073	-0.96245	-0.99909	-0.40457	-0.43337	0.81737	0.64647	0.40778	-0.71539	-0.79051	-0.70447	-0.60227	-0.46435	-0.53506	-0.2569																			*	*	***	**		**	***
PFLU1349	0.67009	0.67576	0.80972	0.42869	0.3424	0.25652	0.15209	0.06489	0.06913	-0.06115	0.20677	-0.15653	-0.10113	-0.27686	-0.06394	-0.55107	-0.4389	0.73194	0.93071	0.99675	0.97287	1	-0.4658	-0.8895	-0.96919	-0.41053	-0.50662	0.6653	0.46841	0.20372	-0.85657	-0.90866	-0.84809	-0.76996	-0.65391	-0.70995	-0.46445																			*	***	**	***		*	**							*
*PFLU5210	-0.13628	-0.05714	-0.15114	-0.01936	0.08015	0.23071	0.45738	0.41121	0.21338	0.60701	0.56176	0.40119	0.38193	0.30682	0.37502	0.53357	0.43692	0.23102	-0.16821	-0.42916	-0.56073	-0.4658	1	0.54428	0.58846	0.84957	0.66683	-0.7212	-0.36426	-0.30366	0.18002	0.25742	0.2065	0.1114	0.05082	0.17408	-0.18943																							***
PFLU0185	-0.26448	-0.2692	-0.45453	0.01958	0.11508	0.20663	0.2836	0.37295	0.38201	0.46086	0.18639	0.58307	0.53701	0.67784	0.48366	0.86769	0.7864	-0.46332	-0.8738	-0.85059	-0.96245	-0.8895	0.54428	1	0.96531	0.34781	0.33945	-0.87795	-0.78395	-0.54738	0.55812	0.65218	0.53939	0.41672	0.27199	0.3276	0.01798																					**	*		***	**
*PFLU5608	-0.48173	-0.48055	-0.6457	-0.21535	-0.11762	-0.019	0.09591	0.17963	0.15952	0.30459	0.03615	0.3842	0.33254	0.47868	0.29671	0.72992	0.63054	-0.56845	-0.89546	-0.94721	-0.99909	-0.96919	0.58846	0.96531	1	0.43855	0.46161	-0.82401	-0.64319	-0.40224	0.70911	0.78605	0.69925	0.59474	0.4593	0.53075	0.23794																			*	*	***	**		**	***
*PFLU3444	-0.39842	-0.30454	-0.31043	-0.3626	-0.28222	-0.12719	0.07613	-0.00873	-0.19413	0.19961	0.20404	0.00334	-0.0151	-0.07	-0.08178	0.1883	0.03014	0.10828	-0.08694	-0.39734	-0.40457	-0.41053	0.84957	0.34781	0.43855	1	0.94494	-0.34169	0.0718	0.21149	0.38391	0.41955	0.41684	0.36331	0.38004	0.44787	0.07408																										***	*
PFLU2764	-0.62485	-0.54565	-0.52644	-0.59401	-0.5249	-0.38523	-0.21609	-0.28437	-0.42329	-0.08676	-0.11207	-0.21612	-0.24236	-0.23424	-0.332	0.04728	-0.13403	-0.15888	-0.22306	-0.51152	-0.43337	-0.50662	0.66683	0.33945	0.46161	0.94494	1	-0.18111	0.21937	0.42726	0.61153	0.62382	0.63962	0.60819	0.64078	0.67545	0.33564																										*	***
*PFLU4308	-0.04351	-0.05479	0.14513	-0.30025	-0.39844	-0.49327	-0.61683	-0.67999	-0.61918	-0.77474	-0.57126	-0.77943	-0.74834	-0.78695	-0.75414	-0.92936	-0.90019	0.07219	0.59214	0.61141	0.81737	0.6653	-0.7212	-0.87795	-0.82401	-0.34169	-0.18111	1	0.89224	0.79748	-0.19032	-0.30096	-0.18187	-0.0495	0.1069	0.00101	0.2876																*	*											***	*
PFLU3130	-0.32668	-0.30011	-0.09206	-0.5829	-0.64982	-0.68495	-0.69986	-0.79665	-0.8318	-0.78751	-0.57502	-0.90725	-0.88625	-0.94892	-0.8909	-0.95475	-0.98745	0.05856	0.56037	0.40723	0.64647	0.46841	-0.36426	-0.78395	-0.64319	0.0718	0.21937	0.89224	1	0.94032	0.0295	-0.07942	0.05743	0.18337	0.34726	0.28653	0.46109												*	*	*	*	*	**											*	***	*
*PFLU3650	-0.53125	-0.50474	-0.31696	-0.72954	-0.7773	-0.78701	-0.80083	-0.88024	-0.8925	-0.84706	-0.70814	-0.90317	-0.89711	-0.8943	-0.9495	-0.83277	-0.91728	-0.17971	0.29259	0.14376	0.40778	0.20372	-0.30366	-0.54738	-0.40224	0.21149	0.42726	0.79748	0.94032	1	0.31253	0.21357	0.3347	0.44129	0.59273	0.51754	0.5977								*	*			*	*	*	*		*												*	***
*PFLU2753	-0.92936	-0.93532	-0.96825	-0.79626	-0.74631	-0.68759	-0.61796	-0.55848	-0.54165	-0.44173	-0.64174	-0.34543	-0.3965	-0.20506	-0.45182	0.07312	-0.0644	-0.87493	-0.7849	-0.88914	-0.71539	-0.85657	0.18002	0.55812	0.70911	0.38391	0.61153	-0.19032	0.0295	0.31253	1	0.99275	0.99867	0.98622	0.94759	0.95417	0.80605	*	*	**																	*											***	***	***	**	*	*
*PFLU0621	-0.88806	-0.89192	-0.94737	-0.72739	-0.66709	-0.59758	-0.51946	-0.45524	-0.44275	-0.33259	-0.55171	-0.23251	-0.28558	-0.0937	-0.34509	0.19052	0.05074	-0.85476	-0.83432	-0.93247	-0.79051	-0.90866	0.25742	0.65218	0.78605	0.41955	0.62382	-0.30096	-0.07942	0.21357	0.99275	1	0.98967	0.96018	0.90575	0.92063	0.73452	*	*	*																	*		*									***	***	**	**	*	*
*PFLU0988	-0.94301	-0.94462	-0.97238	-0.81772	-0.76697	-0.70442	-0.6248	-0.57169	-0.56637	-0.44661	-0.63698	-0.36771	-0.41824	-0.23532	-0.47087	0.05049	-0.09	-0.85454	-0.75891	-0.88194	-0.70447	-0.84809	0.2065	0.53939	0.69925	0.41684	0.63962	-0.18187	0.05743	0.3347	0.99867	0.98967	1	0.9897	0.95527	0.96608	0.81477	*	*	**																	*											***	**	***	**	*	**
*PFLU0956	-0.97348	-0.97784	-0.97889	-0.88313	-0.84564	-0.79754	-0.72874	-0.68177	-0.67204	-0.566	-0.73007	-0.4943	-0.5415	-0.36308	-0.58632	-0.08988	-0.22384	-0.8617	-0.6853	-0.81373	-0.60227	-0.76996	0.1114	0.41672	0.59474	0.36331	0.60819	-0.0495	0.18337	0.44129	0.98622	0.96018	0.9897	1	0.98417	0.98606	0.88493	**	**	**	*																											**	**	**	***	**	**	*
*PFLU0263	-0.9772	-0.97463	-0.9391	-0.93428	-0.90898	-0.86562	-0.80502	-0.77973	-0.77509	-0.66748	-0.78733	-0.61554	-0.65677	-0.49704	-0.7092	-0.238	-0.37682	-0.80362	-0.55759	-0.70425	-0.46435	-0.65391	0.05082	0.27199	0.4593	0.38004	0.64078	0.1069	0.34726	0.59273	0.94759	0.90575	0.95527	0.98417	1	0.98711	0.90581	**	**	*	*	*																										*	*	*	**	***	**	*
*PFLU0085	-0.99446	-0.98555	-0.96593	-0.93653	-0.89978	-0.84335	-0.74773	-0.72294	-0.748	-0.5862	-0.71169	-0.57079	-0.61448	-0.46773	-0.64938	-0.18051	-0.31949	-0.77668	-0.57441	-0.75805	-0.53506	-0.70995	0.17408	0.3276	0.53075	0.44787	0.67545	0.00101	0.28653	0.51754	0.95417	0.92063	0.96608	0.98606	0.98711	1	0.89897	***	**	**	*	*																										*	*	**	**	**	***	*
*PFLU1225	-0.93279	-0.95433	-0.89296	-0.94338	-0.94962	-0.96107	-0.92552	-0.88633	-0.86602	-0.81649	-0.89553	-0.78023	-0.81309	-0.66846	-0.79835	-0.46876	-0.54399	-0.79901	-0.41206	-0.53397	-0.2569	-0.46445	-0.18943	0.01798	0.23794	0.07408	0.33564	0.2876	0.46109	0.5977	0.80605	0.73452	0.81477	0.88493	0.90581	0.89897	1	*	*	*	*	*	**	*	*			*																							*	*	*	***
* indicates In-Network CDGs

### Sheet: 3-PPC  DipA network Fig 6A
Biofilm and motility phenotypes (BV, MX, MS, R , AFM and SW)
Pairwise Pearson correlation matrix
	PFLU0458	PFLU4306	PFLU2361	PFLU5127	PFLU3571	PFLU4600	PFLU5329	PFLU5698	PFLU4159	PFLU2031	PFLU4971	PFLU3448	PFLU5608	PFLU4308	PFLU2753	PFLU0621	PFLU0956	PFLU0085	PFLU1225
PFLU0458	1	0.91096	0.92518	0.91735	0.85366	0.62503	0.67615	0.4855	0.46629	0.3288	0.50419	0.0931	0.15661	-0.49324	-0.25559	-0.6607	-0.91498	-0.92271	-0.94338	***	*	**	**	*												*	**	*		*	*	*
PFLU4306	0.91096	1	0.98755	0.92994	0.59515	0.87107	0.83436	0.77449	0.74811	0.59833	0.60584	0.44582	0.12636	-0.54779	-0.43139	-0.60616	-0.79884	-0.8546	-0.96107	*	***	***	**		*	*											*	**			**
PFLU2361	0.92518	0.98755	1	0.88596	0.59544	0.84021	0.80364	0.75952	0.71396	0.53335	0.60765	0.42042	0.03318	-0.45915	-0.49514	-0.67343	-0.83152	-0.90157	-0.94962	**	***	***	*		*											*	*	*			*	*
PFLU5127	0.91735	0.92994	0.88596	1	0.76502	0.73191	0.75022	0.59523	0.58014	0.51985	0.51259	0.23658	0.35056	-0.71368	-0.1714	-0.50452	-0.80432	-0.78619	-0.92552	**	**	*	***															*			*
PFLU3571	0.85366	0.59515	0.59544	0.76502	1	0.18837	0.3337	-0.000320904	0.01776	-0.01872	0.20796	-0.37685	0.30469	-0.44859	0.13605	-0.48014	-0.80968	-0.7192	-0.93279	*				***														*	*	**	*	***
PFLU4600	0.62503	0.87107	0.84021	0.73191	0.18837	1	0.94381	0.96283	0.97256	0.88577	0.78955	0.82282	0.23755	-0.61422	-0.38561	-0.27003	-0.41674	-0.53336	-0.81309		*	*			***	**	**	**	*		*
PFLU5329	0.67615	0.83436	0.80364	0.75022	0.3337	0.94381	1	0.84932	0.9336	0.90895	0.91647	0.73304	0.4751	-0.75003	-0.10772	-0.10988	-0.37726	-0.47969	-0.66846		*				**	***	*	**	*	*
PFLU5698	0.4855	0.77449	0.75952	0.59523	-0.000320904	0.96283	0.84932	1	0.94244	0.84148	0.73078	0.89189	0.09231	-0.49719	-0.52019	-0.28823	-0.33103	-0.4655	-0.79835						**	*	***	**	*		*
PFLU4159	0.46629	0.74811	0.71396	0.58014	0.01776	0.97256	0.9336	0.94244	1	0.94236	0.82745	0.90697	0.2799	-0.57906	-0.29983	-0.08011	-0.21103	-0.35101	-0.70938						**	**	**	***	**	*	*
PFLU2031	0.3288	0.59833	0.53335	0.51985	-0.01872	0.88577	0.90895	0.84148	0.94236	1	0.85554	0.88381	0.55311	-0.75064	-0.00246	0.20442	-0.01031	-0.11734	-0.46876						*	*	*	**	***	*	*
PFLU4971	0.50419	0.60584	0.60765	0.51259	0.20796	0.78955	0.91647	0.73078	0.82745	0.85554	1	0.71739	0.54245	-0.69932	0.0613	0.09744	-0.15911	-0.28124	-0.37184							*		*	*	***
PFLU3448	0.0931	0.44582	0.42042	0.23658	-0.37685	0.82282	0.73304	0.89189	0.90697	0.88381	0.71739	1	0.16577	-0.40071	-0.32492	0.11557	0.12313	-0.03937	-0.54399						*		*	*	*		***
PFLU5608	0.15661	0.12636	0.03318	0.35056	0.30469	0.23755	0.4751	0.09231	0.2799	0.55311	0.54245	0.16577	1	-0.86613	0.78516	0.59761	0.17031	0.22569	0.23794													***	*
PFLU4308	-0.49324	-0.54779	-0.45915	-0.71368	-0.44859	-0.61422	-0.75003	-0.49719	-0.57906	-0.75064	-0.69932	-0.40071	-0.86613	1	-0.38436	-0.19927	0.20656	0.17958	0.2876													*	***
PFLU2753	-0.25559	-0.43139	-0.49514	-0.1714	0.13605	-0.38561	-0.10772	-0.52019	-0.29983	-0.00246	0.0613	-0.32492	0.78516	-0.38436	1	0.78102	0.46903	0.57147	0.80605															***
PFLU0621	-0.6607	-0.60616	-0.67343	-0.50452	-0.48014	-0.27003	-0.10988	-0.28823	-0.08011	0.20442	0.09744	0.11557	0.59761	-0.19927	0.78102	1	0.88467	0.8954	0.73452																***	*	*
PFLU0956	-0.91498	-0.79884	-0.83152	-0.80432	-0.80968	-0.41674	-0.37726	-0.33103	-0.21103	-0.01031	-0.15911	0.12313	0.17031	0.20656	0.46903	0.88467	1	0.97712	0.88493	*		*													*	***	***	*	***	**		*
PFLU0085	-0.92271	-0.8546	-0.90157	-0.78619	-0.7192	-0.53336	-0.47969	-0.4655	-0.35101	-0.11734	-0.28124	-0.03937	0.22569	0.17958	0.57147	0.8954	0.97712	1	0.89897	**	*	*													*	***	***	*	***	**		*
PFLU1225	-0.94338	-0.96107	-0.94962	-0.92552	-0.93279	-0.81309	-0.66846	-0.79835	-0.70938	-0.46876	-0.37184	-0.54399	0.23794	0.2876	0.80605	0.73452	0.88493	0.89897	1	*	**	*	*	*												*	*	***	**	***	*	**

### Sheet: 4-PCA DipA network Fig 6B
		PC 1	PC 2	PC 3
	Labels	0.5212	0.3089	0.1243	K-means clusters
		Standartized scores					Correlation Matrix
	PFLU0458	-0.58978	-1.78759	0.4456	3			BV	MX	MS	RC	SW
	PFLU4306	1.42551	-0.07011	0.89271	2		BV	1	0.39895	0.7286	-0.19572	-0.47714
	PFLU2361	-0.34373	-1.5071	0.25644	3		MX	0.39895	1	0.73576	0.68519	-0.27936
	PFLU3571	-0.41408	-1.1698	1.17115	3		MS	0.7286	0.73576	1	0.33654	-0.32253
	PFLU4600	1.43314	-1.19856	-2.08479	2		RC	-0.19572	0.68519	0.33654	1	0.18213
	PFLU5127	1.86582	1.17277	0.778	2		SW	-0.47714	-0.27936	-0.32253	0.18213	1
	PFLU5698	1.14523	0.56225	-0.26772	2
	PFLU4159	0.55907	-0.26159	-0.00222	2
	PFLU4308	-0.4039	-0.09809	2.03086	3		Eigenvalues of the Correlation Matrix
	PFLU5329	-0.49552	-1.33022	-0.85327	3			Eigenvalue	% of Variance	Cumulative
	PFLU4971	0.39327	0.51077	0.96787	2		1	2.60605	0.5212	0.5212
	PFLU3448	0.0981	0.01169	-0.26652	2		2	1.54467	0.3089	0.8301
	PFLU2031	0.27191	-0.22269	-1.37961	2		3	0.62159	0.1243	0.9545
	PFLU1225	-0.96567	0.48707	0.81224	1		4	0.13435	0.0269	0.9813
	PFLU5608	0.56491	1.28611	-0.16242	2		5	0.09334	0.0187	1
	PFLU0621	-0.54481	1.24709	-1.11796	1
	PFLU2753	-0.69208	0.48541	0.07457	1
	PFLU0956	-1.77085	0.48341	-0.65876	1		Extracted Eigenvectors
	PFLU0085	-1.53654	1.3992	-0.63619	1			Coefficients of PC1	Coefficients of PC2	Coefficients of PC3
							BV	0.45722	-0.44005	0.42324
							MX	0.54239	0.31265	-0.14927
							MS	0.57385	-0.00747	0.33587
							RC	0.2601	0.70209	-0.19669
							SW	-0.31592	0.46434	0.80442
							Cluster summary
								Number of Observations	Within Cluster Sum of Square	Average Distance	Maximum Distance
							Cluster1	5	0.59159	0.33994	0.39908
							Cluster2	9	1.6339	0.40713	0.62563
							Cluster3	5	0.3888	0.25326	0.45076
							Final Cluster Center
								BV	MX	MS	RC	SW
							Cluster1	0.17904	0.1794	0.28045	0.62571	0.8563
							Cluster2	0.7852	0.55415	0.75717	0.72486	0.54647
							Cluster3	0.79297	0.10172	0.49286	0.14761	0.64033

### Sheet: 5-PPC  PFLU5727 network Fig 6C
Biofilm and motility phenotypes (BV, MX, MS, R , and SW)
Pairwise Pearson correlation matrix
	PFLU5127	PFLU0458	PFLU2441	PFLU5146	PFLU3714	PFLU1686	PFLU2597	PFLU1788	PFLU6028	PFLU4308	PFLU1955	PFLU1405
PFLU5127	1	0.88015	0.86169	0.8865	0.81495	0.87744	0.64279	-0.0816	-0.56925	-0.61683	-0.6558	-0.91254	***	*		*								*
PFLU0458	0.88015	1	0.82884	0.7542	0.98444	0.94716	0.5414	0.151	-0.26608	-0.30025	-0.86768	-0.97613	*	***			**	*						**
PFLU2441	0.86169	0.82884	1	0.9766	0.73193	0.6701	0.88528	-0.42673	-0.71519	-0.73775	-0.4467	-0.79727			***	**			*
PFLU5146	0.8865	0.7542	0.9766	1	0.63591	0.63215	0.87108	-0.50061	-0.79682	-0.83045	-0.3454	-0.73826	*		**	***
PFLU3714	0.81495	0.98444	0.73193	0.63591	1	0.94613	0.44309	0.29884	-0.13634	-0.1623	-0.93474	-0.97205		**			***	*					*	**
PFLU1686	0.87744	0.94716	0.6701	0.63215	0.94613	1	0.31103	0.35106	-0.1155	-0.16991	-0.91575	-0.94403		*			*	***					*	*
PFLU2597	0.64279	0.5414	0.88528	0.87108	0.44309	0.31103	1	-0.67556	-0.89224	-0.873	-0.11951	-0.55641			*				***		*
PFLU1788	-0.0816	0.151	-0.42673	-0.50061	0.29884	0.35106	-0.67556	1	0.80745	0.79405	-0.61673	-0.18211								***
PFLU6028	-0.56925	-0.26608	-0.71519	-0.79682	-0.13634	-0.1155	-0.89224	0.80745	1	0.99424	-0.1716	0.32232							*		***	***
PFLU4308	-0.61683	-0.30025	-0.73775	-0.83045	-0.1623	-0.16991	-0.873	0.79405	0.99424	1	-0.14483	0.34825									***	***
PFLU1955	-0.6558	-0.86768	-0.4467	-0.3454	-0.93474	-0.91575	-0.11951	-0.61673	-0.1716	-0.14483	1	0.87574					*	*					***
PFLU1405	-0.91254	-0.97613	-0.79727	-0.73826	-0.97205	-0.94403	-0.55641	-0.18211	0.32232	0.34825	0.87574	1	*	**			**	*						***

### Sheet: 6-PPC BifA network Fig 6D
Biofilm and motility phenotypes (BV, MX, MS, R , AFM and SW)
Pairwise Pearson correlation matrix
	PFLU4858	PFLU1863	PFLU2751	PFLU1795	PFLU2882	PFLU0122
PFLU4858	1	0.95888	0.95885	0.93781	0.49845	-0.67762	***	**	**	**
PFLU1863	0.95888	1	0.87303	0.8876	0.56409	-0.82388	**	***	*	*
PFLU2751	0.95885	0.87303	1	0.93313	0.39976	-0.57178	**	*	***	**
PFLU1795	0.93781	0.8876	0.93313	1	0.68765	-0.87207	**	*	**	***
PFLU2882	0.49845	0.56409	0.39976	0.68765	1	-0.78966					***
PFLU0122	-0.67762	-0.82388	-0.57178	-0.87207	-0.78966	1						***

### Sheet: 7-PPC  Alg44 Fig 6E
Biofilm and motility phenotypes (BV, MX, MS, R and SW)
Pairwise Pearson correlation matrix
	PFLU0988	PFLU0007	PFLU1438	PFLU5210	PFLU0503	PFLU0610	PFLU2882
PFLU0988	1	0.960367	0.996308	0.206501	-0.472845	-0.85744	-0.895262	***	**	***				*
PFLU0007	0.960367	1	0.95282	0.29594	-0.213795	-0.690086	-0.981696	**	***	*				**
PFLU1438	0.996308	0.95282	1	0.129118	-0.496543	-0.871331	-0.8819	***	*	***				*
PFLU5210	0.206501	0.29594	0.129118	1	0.30159	0.0418674	-0.400729				***
PFLU0503	-0.472845	-0.213795	-0.496543	0.30159	1	0.850636	0.046304					***
PFLU0610	-0.85744	-0.690086	-0.871331	0.0418674	0.850636	1	0.563525						***
PFLU2882	-0.895262	-0.981696	-0.8819	-0.400729	0.046304	0.563525	1	*	**	*				***
